# Isolation by distance promotes strain diversification in the wild mouse gut microbiota

**DOI:** 10.1101/2025.09.15.676373

**Authors:** Brian A. Dillard, Jon G. Sanders, Azhar P. Husain, Kelsey M. Yule, Andrew H. Moeller

## Abstract

Bacterial species within the mammalian gut microbiota exhibit considerable strain diversity associated with both geography and host genetic ancestry. However, because geography and host ancestry are typically confounded, disentangling their contributions to the diversification of gut bacterial strains has remained challenging. Here, we show through joint profiling of gut bacterial and mitochondrial genomes from wild-living populations of deer mice (*Peromyscus maniculatus*) sampled across the United States that isolation by distance (IBD) drives gut bacterial strain diversification independently of the effects of host ancestry. Analyses revealed significant IBD in 27 predominant gut bacterial species, including members of the Muribaculaceae and Lachnospiraceae, but limited evidence for co-inheritance of gut bacterial genomes with mitochondria during the diversification of extant mouse populations. Gut bacterial species capable of forming spores exhibited reduced IBD independently of phylogenetic history, indicating that adaptations facilitating bacterial dispersal can mitigate the geographic structuring of strain diversity. These results show that the diversification of gut bacterial strains within rodent species has been mediated by geographic separation of host populations rather than host genealogical divergence.

## Supplemental Table 2 for "Isolation by distance promotes strain diversification in the wild mouse gut microbiota"

### Sheet: Supplementray Table 2
Supplementary Table 2. Metadata and quality reports for metagenome-assembled genomes.
MAG_ID	mean_coverage	mean_breadth	SGB_reference_strain	host_origin	domain	phylum	class	order	family	genus	species	Completeness	Contamination	Completeness_Model_Used	Translation_Table_Used	Coding_Density	Contig_N50	Average_Gene_Length	Genome_Size	GC_Content	Total_Coding_Sequences	Total_Contigs	Max_Contig_Length	Additional_Notes	n_genes_called	n_genes_mapped	n_contigs	taxonomic_level	proportion_genes_retained_in_major_clades	genes_retained_index	clade_separation_score	contamination_portion	n_effective_surplus_clades	mean_hit_identity	reference_representation_score	pass.GUNC
1A3_1A3_bin.1	NA	NA	FALSE	leucopus	Bacteria	Deferribacterota	Deferribacteres	Deferribacterales	Mucispirillaceae	Mucispirillum	NA	83.51	4	Gradient Boost (General Model)	11	0.901	3327	257.229	1747373	0.3	2044	623	11663	None	2086	1970	621	phylum	0.97	0.92	0.37	0.08	0.19	0.82	0.75	TRUE
1A4_1A4_bin.10	23.8279	0.712842	FALSE	maniculatus	Bacteria	Firmicutes	Clostridia	Christensenellales	Borkfalkiaceae	MGBC143601	NA	90.42	0.03	Gradient Boost (General Model)	11	0.849	10766	294.948	1176045	0.33	1131	142	51491	None	1152	917	137	genus	0.58	0.46	0.06	0.57	3.15	0.53	0.24	TRUE
1A4_41	NA	NA	FALSE	maniculatus	Bacteria	Firmicutes	Bacilli	Lactobacillales	Lactobacillaceae	Ligilactobacillus	Ligilactobacillus animalis	99.97	0.61	Neural Network (Specific Model)	11	0.894	61091	307.381	2121599	0.41	2060	57	249762	None	2080	2002	57	kingdom	1	0.96	0	0	0	0.89	0.85	TRUE
1A4_43	13.2474	0.873759	TRUE	maniculatus	Bacteria	Firmicutes	Clostridia	Oscillospirales	Ruminococcaceae	Ruminococcus	NA	92.84	2.11	Neural Network (Specific Model)	11	0.888	9971	272.328	2693317	0.38	2934	377	47464	None	2952	2555	376	family	0.89	0.77	0.1	0.41	1.3	0.66	0.51	TRUE
1A4_55	NA	NA	FALSE	maniculatus	Bacteria	Firmicutes	Clostridia	Lachnospirales	Lachnospiraceae	CAG-590	NA	96.02	4.34	Gradient Boost (General Model)	11	0.883	8274	284.935	2976513	0.39	3081	475	30157	None	3122	2875	475	genus	0.79	0.72	0.26	0.23	0.65	0.72	0.52	TRUE
1A5_1	19.9062	0.335541	TRUE	gapperi	Bacteria	Spirochaetota	Spirochaetia	Treponematales	Treponemataceae	Treponema_D	NA	91.96	0.34	Neural Network (Specific Model)	11	0.862	12715	319.275	2957934	0.42	2668	314	46540	None	2699	2250	312	genus	0.78	0.65	0.26	0.07	0.16	0.66	0.43	TRUE
1A5_2	NA	NA	FALSE	gapperi	Bacteria	Spirochaetota	Spirochaetia	Treponematales	Treponemataceae	Treponema_D	NA	84.17	4.4	Neural Network (Specific Model)	11	0.881	14529	303.171	2459304	0.49	2387	262	61654	None	2422	2144	262	phylum	0.97	0.85	0.18	0.2	0.5	0.6	0.51	TRUE
1A6_0	NA	NA	FALSE	leucopus	Bacteria	Bacteroidota	Bacteroidia	Bacteroidales	Tannerellaceae	Parabacteroides	NA	81.02	1.87	Neural Network (Specific Model)	11	0.905	5651	306.042	2988683	0.46	2952	636	36916	None	2909	2782	636	family	0.95	0.91	0.42	0.04	0.09	0.92	0.84	TRUE
1A6_112	NA	NA	FALSE	leucopus	Bacteria	Bacteroidota	Bacteroidia	Bacteroidales	Bacteroidaceae	Paraprevotella	NA	90.91	3.99	Neural Network (Specific Model)	11	0.908	19912	343.768	2979548	0.51	2627	237	76991	None	2588	2397	237	genus	0.88	0.81	0.23	0.48	1.73	0.7	0.57	TRUE
1A6_118_sub	NA	NA	FALSE	leucopus	Bacteria	Firmicutes	Clostridia	Oscillospirales	Ruminococcaceae	RGIG8773	NA	68.77	1.59	Gradient Boost (General Model)	11	0.901	2925	251.437	1607795	0.48	1924	570	11158	None	1933	1666	566	genus	0.76	0.65	0.2	0.33	1.14	0.63	0.41	TRUE
1A6_119	5.19619	0.555555	TRUE	leucopus	Bacteria	Bacteroidota	Bacteroidia	Bacteroidales	Muribaculaceae	CAG-873	NA	99.23	1.42	Neural Network (Specific Model)	11	0.914	60158	366.115	2789251	0.51	2325	69	171219	None	2263	2169	69	genus	0.9	0.87	0.07	0.18	0.45	0.67	0.58	TRUE
1A6_14	10.5183	0.996334	FALSE	leucopus	Bacteria	Firmicutes	Bacilli	Erysipelotrichales	Erysipelotrichaceae	CAJTFG01	NA	83.82	2.26	Gradient Boost (General Model)	11	0.882	5023	279.462	1453909	0.32	1533	353	27421	None	1563	1303	335	family	0.84	0.7	0.21	0.37	1.18	0.64	0.45	TRUE
1A6_15	NA	NA	FALSE	leucopus	Bacteria	Elusimicrobiota	Elusimicrobia	Elusimicrobiales	Elusimicrobiaceae	UBA1436	NA	94.26	1.14	Neural Network (Specific Model)	11	0.915	6182	277.533	1443524	0.49	1589	302	27050	None	1582	1310	295	phylum	0.93	0.77	0.26	0.25	0.69	0.56	0.43	TRUE
1A6_17	7.60971	0.691537	TRUE	leucopus	Bacteria	Bacteroidota	Bacteroidia	Bacteroidales	Muribaculaceae	Paramuribaculum	Paramuribaculum sp910579675	87.19	2.99	Neural Network (Specific Model)	11	0.909	25996	344.336	2785462	0.55	2456	162	80157	None	2443	2216	160	family	0.91	0.83	0.1	0.27	0.74	0.64	0.53	TRUE
1A6_1A6_bin.11	NA	NA	FALSE	leucopus	Bacteria	Bacteroidota	Bacteroidia	Bacteroidales	Muribaculaceae	Paramuribaculum	Paramuribaculum sp900546365	86.86	4.59	Neural Network (Specific Model)	11	0.928	24738	344.891	2110910	0.53	1898	140	83942	None	1883	1822	140	genus	0.95	0.92	0.18	0.1	0.22	0.8	0.74	TRUE
1A6_1A6_bin.12	NA	NA	FALSE	leucopus	Bacteria	Bacteroidota	Bacteroidia	Bacteroidales	Bacteroidaceae	UBA4372	NA	89.27	1.58	Neural Network (Specific Model)	11	0.889	93973	349.416	2686199	0.49	2282	47	204139	None	2151	1980	47	family	0.91	0.84	0.04	0.38	1.27	0.62	0.52	TRUE
1A6_1A6_bin.16	NA	NA	FALSE	leucopus	Bacteria	Spirochaetota	Spirochaetia	Treponematales	Treponemataceae	Treponema_D	NA	91.39	2.68	Neural Network (Specific Model)	11	0.863	25644	319.529	2920568	0.47	2635	207	67902	None	2674	2268	207	phylum	0.95	0.81	0.11	0.2	0.49	0.58	0.47	TRUE
1A6_1A6_bin.46_sub	4.21146	0.722135	TRUE	leucopus	Bacteria	Bacteroidota	Bacteroidia	Bacteroidales	Muribaculaceae	CAG-485	NA	81.15	3.46	Neural Network (Specific Model)	11	0.901	8413	341.423	2936805	0.47	2587	473	40167	None	2546	2334	472	family	0.92	0.84	0.15	0.28	0.81	0.63	0.53	TRUE
1A6_1A6_bin.5	3.50095	0.700348	TRUE	leucopus	Bacteria	Bacteroidota	Bacteroidia	Bacteroidales	Muribaculaceae	UBA7173	NA	92.71	1.25	Neural Network (Specific Model)	11	0.918	37783	351.306	2501297	0.49	2183	108	109028	None	2163	2023	108	family	0.95	0.89	0.07	0.29	0.92	0.64	0.57	TRUE
1A6_29_sub	4.06712	0.633553	TRUE	leucopus	Bacteria	Bacteroidota	Bacteroidia	Bacteroidales	Muribaculaceae	Paramuribaculum	Paramuribaculum sp910577465	83.9	2.09	Neural Network (Specific Model)	11	0.916	7517	316.822	2225664	0.49	2147	373	44458	None	2119	2000	373	family	0.94	0.89	0.06	0.36	0.92	0.69	0.61	TRUE
1A6_35	NA	NA	FALSE	leucopus	Bacteria	Firmicutes	Clostridia	Lachnospirales	Lachnospiraceae	Butyribacter	NA	100	1.77	Gradient Boost (General Model)	11	0.866	81528	337.71	3694886	0.42	3161	80	154702	None	3205	2961	80	family	0.92	0.85	0.08	0.44	1.27	0.65	0.55	TRUE
1A6_42_sub	8.96952	0.653792	TRUE	leucopus	Bacteria	Bacteroidota	Bacteroidia	Bacteroidales	Muribaculaceae	Duncaniella	Duncaniella sp910577345	85.14	4.41	Neural Network (Specific Model)	11	0.874	5038	308.013	2876683	0.51	2723	687	22612	None	2730	2583	687	genus	0.93	0.88	0.19	0.04	0.09	0.81	0.71	TRUE
1A6_59	2.64124	0.472693	TRUE	leucopus	Bacteria	Bacteroidota	Bacteroidia	Bacteroidales	Rikenellaceae	Alistipes	NA	72.56	0.54	Neural Network (Specific Model)	11	0.878	4473	293.801	1866444	0.56	1861	491	17187	None	1849	1701	485	genus	0.88	0.81	0.28	0.13	0.31	0.66	0.54	TRUE
1A6_97	NA	NA	FALSE	leucopus	Bacteria	Firmicutes	Bacilli	Lactobacillales	Lactobacillaceae	Ligilactobacillus	Ligilactobacillus animalis	99.99	1.81	Neural Network (Specific Model)	11	0.899	23315	307.24	2121693	0.41	2072	148	103811	None	2090	2020	148	kingdom	1	0.97	0	0	0	0.89	0.86	TRUE
1A6_99	4.65305	0.599783	TRUE	leucopus	Bacteria	Bacteroidota	Bacteroidia	Bacteroidales	Muribaculaceae	CAG-873	NA	90.78	2.72	Neural Network (Specific Model)	11	0.918	21459	344.409	2299322	0.54	2046	151	74045	None	2008	1895	151	family	0.94	0.88	0.07	0.07	0.16	0.65	0.58	TRUE
1A8_13	NA	NA	FALSE	leucopus	Bacteria	Campylobacterota	Campylobacteria	Campylobacterales	Helicobacteraceae	Helicobacter_C	Helicobacter_C sp000765665	93.03	1.43	Neural Network (Specific Model)	11	0.923	6996	273.737	1764244	0.38	1988	331	32461	None	1991	1928	330	phylum	0.99	0.96	0.18	0.02	0.05	0.91	0.88	TRUE
1A8_17	NA	NA	FALSE	leucopus	Bacteria	Firmicutes	Bacilli	Lactobacillales	Lactobacillaceae	Lactobacillus	Lactobacillus sp007570935	99.97	1.36	Neural Network (Specific Model)	11	0.904	22086	311.776	1898679	0.33	1838	141	87005	None	1859	1754	141	kingdom	1	0.94	0	0	0	0.76	0.71	TRUE
1B2_13	5.22779	0.774868	TRUE	maniculatus	Bacteria	Firmicutes	Clostridia	Lachnospirales	Lachnospiraceae	RGIG6919	NA	60.2	0.31	Gradient Boost (General Model)	11	0.913	3023	259.104	1819774	0.42	2143	637	11257	None	2152	1959	633	genus	0.75	0.68	0.18	0.51	2.44	0.63	0.43	TRUE
1B2_1B2_bin.34	14.4838	0.701312	TRUE	maniculatus	Bacteria	Bacteroidota	Bacteroidia	Bacteroidales	Muribaculaceae	CAG-485	NA	99.98	2.16	Neural Network (Specific Model)	11	0.909	87806	376.113	3669097	0.51	2960	65	305030	None	2955	2732	65	genus	0.89	0.82	0.05	0.34	1.07	0.63	0.52	TRUE
1B2_1B2_bin.35	6.15516	0.810676	TRUE	maniculatus	Bacteria	Bacteroidota	Bacteroidia	Bacteroidales	Muribaculaceae	UBA7173	NA	83.78	3.7	Neural Network (Specific Model)	11	0.892	8896	332.871	2469833	0.55	2209	365	48522	None	2180	2072	365	genus	0.94	0.9	0.23	0.05	0.11	0.79	0.71	TRUE
1B2_25	4.89405	0.580495	FALSE	maniculatus	Bacteria	Firmicutes	Bacilli	Lactobacillales	Lactobacillaceae	Lactobacillus	NA	92.97	3.17	Neural Network (Specific Model)	11	0.909	5208	273.618	1607415	0.34	1783	384	21862	None	1792	1670	379	kingdom	1	0.93	0	0	0	0.75	0.7	TRUE
1B2_32_sub	6.06783	0.825244	TRUE	maniculatus	Bacteria	Bacteroidota	Bacteroidia	Bacteroidales	Muribaculaceae	CAG-485	NA	77.85	0.23	Neural Network (Specific Model)	11	0.905	5969	300.02	1933568	0.47	1948	420	22650	None	1926	1734	418	genus	0.83	0.75	0.1	0.31	0.85	0.62	0.47	TRUE
1B2_37	6.64182	0.716589	TRUE	maniculatus	Bacteria	Bacteroidota	Bacteroidia	Bacteroidales	Muribaculaceae	CAG-873	NA	86.67	2.44	Neural Network (Specific Model)	11	0.92	23904	357.074	2457061	0.56	2115	169	81853	None	2119	2003	169	family	0.95	0.9	0.05	0.14	0.33	0.64	0.58	TRUE
1B2_38	2.77363	0.528689	TRUE	maniculatus	Bacteria	Bacteroidota	Bacteroidia	Bacteroidales	Rikenellaceae	Alistipes	NA	72.82	0.94	Gradient Boost (General Model)	11	0.897	3134	276.924	1491072	0.65	1613	493	12464	None	1627	1548	493	family	0.92	0.87	0.25	0.06	0.13	0.76	0.66	TRUE
1B2_41	4.0346	0.683104	TRUE	maniculatus	Bacteria	Firmicutes	Clostridia	Oscillospirales	Acutalibacteraceae	Eubacterium_R	NA	59.17	0.64	Gradient Boost (General Model)	11	0.923	3100	257.982	1281532	0.39	1532	440	13548	None	1532	1406	440	family	0.92	0.85	0.11	0.59	2.32	0.71	0.6	TRUE
1B2_64	NA	NA	FALSE	maniculatus	Bacteria	Bacteroidota	Bacteroidia	Bacteroidales	Muribaculaceae	Duncaniella	Duncaniella sp910577255	88.94	3.29	Neural Network (Specific Model)	11	0.907	62716	361.291	2651715	0.5	2221	69	145825	None	2212	2107	69	genus	0.91	0.87	0.13	0.05	0.11	0.74	0.64	TRUE
1B2_74	15.5728	0.332153	TRUE	maniculatus	Bacteria	Firmicutes	Bacilli	Lactobacillales	Lactobacillaceae	Lactobacillus	Lactobacillus sp007570935	99.99	0.01	Neural Network (Specific Model)	11	0.904	208646	322.005	1974508	0.33	1850	33	476447	None	1868	1758	33	kingdom	1	0.94	0	0	0	0.75	0.7	TRUE
1B2_9	NA	NA	FALSE	maniculatus	Bacteria	Firmicutes	Bacilli	Lactobacillales	Lactobacillaceae	Limosilactobacillus	NA	96.99	1.95	Neural Network (Specific Model)	11	0.886	10997	283.142	1658121	0.38	1732	213	42063	None	1743	1690	213	kingdom	1	0.97	0	0	0	0.9	0.87	TRUE
1B3_13	14.5283	0.545081	TRUE	gapperi	Bacteria	Firmicutes	Clostridia	Lachnospirales	Lachnospiraceae	UBA2821	NA	96.67	3.55	Gradient Boost (General Model)	11	0.878	11764	271.319	3654237	0.35	3953	424	49853	None	3982	3455	424	class	0.93	0.81	0.1	0.03	0.06	0.62	0.5	TRUE
1B3_16	25.9354	0.650029	TRUE	gapperi	Bacteria	Spirochaetota	Spirochaetia	Treponematales	Treponemataceae	Treponema_D	NA	86.78	2.1	Neural Network (Specific Model)	11	0.882	7812	288.576	2390845	0.49	2442	384	39930	None	2473	2189	384	phylum	0.97	0.86	0.18	0.2	0.49	0.59	0.51	TRUE
1B6_107	3.88633	0.651398	TRUE	leucopus	Bacteria	Firmicutes	Clostridia	Oscillospirales	Acutalibacteraceae	Eubacterium_R	NA	94.45	1.15	Gradient Boost (General Model)	11	0.918	7359	306.792	1988605	0.36	1987	358	45161	None	1995	1850	356	family	0.92	0.86	0.11	0.41	1.51	0.69	0.59	TRUE
1B6_11_sub	7.751	0.993919	FALSE	leucopus	Bacteria	Firmicutes	Clostridia	Christensenellales	Borkfalkiaceae	MGBC143601	NA	63.36	1.73	Gradient Boost (General Model)	11	0.91	3142	278.04	686940	0.37	751	230	12994	None	750	570	216	order	0.82	0.62	0.15	0.4	1.21	0.52	0.32	TRUE
1B6_113	18.2589	0.763429	TRUE	leucopus	Bacteria	Bacteroidota	Bacteroidia	Bacteroidales	Muribaculaceae	Duncaniella	Duncaniella sp910577255	90.78	3.32	Neural Network (Specific Model)	11	0.908	75135	360.85	3187933	0.5	2678	96	189580	None	2638	2483	96	genus	0.91	0.85	0.3	0.12	0.29	0.72	0.62	TRUE
1B6_116	29.036	0.999734	FALSE	leucopus	Bacteria	Patescibacteria	Saccharimonadia	Saccharimonadales	Nanosyncoccaceae	Nanosyncoccus	NA	93.06	0.11	Neural Network (Specific Model)	11	0.896	115048	312.466	762543	0.48	731	13	200085	None	748	564	12	phylum	0.88	0.66	0.03	0.33	0.86	0.52	0.34	TRUE
1B6_118	5.28617	0.703746	TRUE	leucopus	Bacteria	Firmicutes	Clostridia	Christensenellales	Borkfalkiaceae	Gallimonas	NA	95.01	3.42	Gradient Boost (General Model)	11	0.902	34556	359.496	2045069	0.49	1714	104	182044	None	1719	1473	104	family	0.78	0.66	0.05	0.73	5.07	0.54	0.36	TRUE
1B6_119	2.40087	0.569453	TRUE	leucopus	Bacteria	Bacteroidota	Bacteroidia	Bacteroidales	Rikenellaceae	Rikenella	NA	80.55	0.19	Gradient Boost (General Model)	11	0.858	3393	293.747	1567421	0.6	1529	507	10777	None	1527	1412	507	genus	0.92	0.85	0.09	0.31	0.82	0.78	0.66	TRUE
1B6_125	5.35633	0.55384	TRUE	leucopus	Bacteria	Bacteroidota	Bacteroidia	Bacteroidales	Muribaculaceae	CAG-873	NA	92.75	4.77	Neural Network (Specific Model)	11	0.916	56433	371.031	2687283	0.56	2214	78	132341	None	2199	2090	78	family	0.94	0.89	0.03	0.13	0.31	0.64	0.58	TRUE
1B6_132	NA	NA	FALSE	leucopus	Bacteria	Bacteroidota	Bacteroidia	Bacteroidales	Bacteroidaceae	UBA4372	NA	89.23	0.06	Neural Network (Specific Model)	11	0.888	108294	347.497	2712952	0.49	2316	64	221720	None	2182	1994	64	family	0.93	0.85	0.05	0.4	1.41	0.62	0.52	TRUE
1B6_137	3.89227	0.639155	TRUE	leucopus	Bacteria	Bacteroidota	Bacteroidia	Bacteroidales	Bacteroidaceae	Bacteroides	NA	80.68	1.64	Neural Network (Specific Model)	11	0.909	6395	342.618	3058586	0.46	2709	610	60950	None	2664	2519	609	kingdom	1	0.95	0	0	0	0.8	0.76	TRUE
1B6_141	NA	NA	FALSE	leucopus	Bacteria	Firmicutes	Bacilli	Lactobacillales	Lactobacillaceae	Ligilactobacillus	Ligilactobacillus animalis	99.89	2.47	Neural Network (Specific Model)	11	0.9	18779	296.993	2007936	0.41	2031	201	63871	None	2035	1985	201	kingdom	1	0.98	0	0	0	0.91	0.89	TRUE
1B6_142_sub	4.47415	0.810455	TRUE	leucopus	Bacteria	Bacteroidota	Bacteroidia	Bacteroidales	Muribaculaceae	CAG-485	NA	78.83	0.37	Neural Network (Specific Model)	11	0.89	5608	309.978	1990951	0.46	1909	422	24102	None	1899	1673	418	family	0.88	0.78	0.06	0.34	0.92	0.63	0.49	TRUE
1B6_154_sub	3.67549	0.723712	TRUE	leucopus	Bacteria	Bacteroidota	Bacteroidia	Bacteroidales	Bacteroidaceae	Phocaeicola	NA	63.27	1.08	Neural Network (Specific Model)	11	0.911	4230	321.012	2249252	0.5	2130	601	48123	None	2114	1991	599	genus	0.92	0.87	0.43	0.12	0.29	0.77	0.67	TRUE
1B6_1B6_bin.001	19.0075	0.572027	TRUE	leucopus	Bacteria	Campylobacterota	Campylobacteria	Campylobacterales	Helicobacteraceae	Helicobacter_D	Helicobacter_D sp000765675	99.75	0	Neural Network (Specific Model)	11	0.902	40626	301.777	1819649	0.39	1817	100	115659	None	1810	1728	98	family	0.97	0.93	0.22	0.03	0.07	0.8	0.74	TRUE
1B6_1B6_bin.056_sub	2.85325	0.617407	TRUE	leucopus	Bacteria	Firmicutes	Bacilli	Acholeplasmatales	Anaeroplasmataceae	Pelethenecus	NA	58.54	0.59	Gradient Boost (General Model)	11	0.943	2694	292.623	793413	0.34	854	303	9257	None	858	741	288	genus	0.73	0.63	0.23	0.33	1.13	0.55	0.35	TRUE
1B6_1B6_bin.12	8.82792	0.710292	TRUE	leucopus	Bacteria	Bacteroidota	Bacteroidia	Bacteroidales	Bacteroidaceae	Paraprevotella	NA	90	1.1	Neural Network (Specific Model)	11	0.904	97047	366.023	2832903	0.51	2335	72	310263	None	2257	2109	71	family	0.91	0.85	0.09	0.32	0.9	0.67	0.57	TRUE
1B6_1B6_bin.28_sub	NA	NA	FALSE	leucopus	Bacteria	Bacteroidota	Bacteroidia	Bacteroidales	Muribaculaceae	Paramuribaculum	Paramuribaculum sp910579675	87.9	4.48	Neural Network (Specific Model)	11	0.913	13756	339.241	2440696	0.56	2194	269	57468	None	2177	2046	268	family	0.94	0.88	0.05	0.24	0.63	0.65	0.57	TRUE
1B6_1B6_bin.50_sub	4.93807	0.666	FALSE	leucopus	Bacteria	Bacteroidota	Bacteroidia	Bacteroidales	Muribaculaceae	CAG-873	NA	85.95	3.51	Neural Network (Specific Model)	11	0.926	15826	356.791	2380590	0.54	2064	227	67944	None	2052	1941	227	family	0.95	0.9	0.14	0.14	0.34	0.64	0.58	TRUE
1B6_1B6_bin.53	16.5673	0.998367	FALSE	leucopus	Bacteria	Firmicutes	Clostridia	Oscillospirales	Ruminococcaceae	Ruminococcus	NA	96.16	1.51	Neural Network (Specific Model)	11	0.89	92939	305.538	2423825	0.4	2357	63	178317	None	2375	2168	63	family	0.92	0.84	0.08	0.36	1.16	0.67	0.56	TRUE
1B6_1B6_bin.66_sub	NA	NA	FALSE	leucopus	Bacteria	Bacteroidota	Bacteroidia	Bacteroidales	Muribaculaceae	CAG-485	NA	87.67	4.16	Neural Network (Specific Model)	11	0.914	11136	344.707	3391482	0.51	3000	480	58298	None	2978	2723	477	family	0.89	0.82	0.13	0.29	0.84	0.63	0.52	TRUE
1B6_1B6_bin.84	3.91826	0.628071	TRUE	leucopus	Bacteria	Firmicutes	Clostridia	Christensenellales	UBA3700	RACS-045	NA	87.91	1.85	Gradient Boost (General Model)	11	0.883	10131	326.739	1927004	0.39	1738	281	35359	None	1733	1431	270	genus	0.67	0.55	0.09	0.74	5.45	0.52	0.29	TRUE
1B6_1B6_bin.86	9.46295	0.780067	FALSE	leucopus	Bacteria	Bacteroidota	Bacteroidia	Bacteroidales	Muribaculaceae	CAG-873	NA	88.66	2.69	Neural Network (Specific Model)	11	0.886	25970	357.405	3393154	0.48	2807	194	81586	None	2774	2438	194	family	0.93	0.82	0.14	0.22	0.61	0.65	0.53	TRUE
1B6_1B6_bin.90	7.40802	0.450717	TRUE	leucopus	Bacteria	Firmicutes	Clostridia	Oscillospirales	Ruminococcaceae	RGIG8773	NA	100	0.13	Gradient Boost (General Model)	11	0.883	129070	298.667	3132888	0.46	3092	46	330981	None	3135	2644	45	class	0.95	0.8	0.05	0.03	0.06	0.59	0.47	TRUE
1B6_1B6_bin.91_sub	NA	NA	FALSE	leucopus	Bacteria	Bacteroidota	Bacteroidia	Bacteroidales	Muribaculaceae	UBA7173	NA	57.64	2.09	Neural Network (Specific Model)	11	0.932	3719	287.243	1549111	0.5	1678	465	11096	None	1653	1569	465	family	0.96	0.91	0.15	0.29	0.92	0.64	0.58	TRUE
1B6_3	NA	NA	FALSE	leucopus	Bacteria	Bacteroidota	Bacteroidia	Bacteroidales	Muribaculaceae	CAG-873	NA	86.92	1.98	Neural Network (Specific Model)	11	0.918	9176	333.108	2502713	0.51	2303	369	83814	None	2268	2154	369	genus	0.9	0.86	0.2	0.17	0.43	0.68	0.58	TRUE
1B6_39_sub	2.94826	0.611494	TRUE	leucopus	Bacteria	Firmicutes	Clostridia	Christensenellales	UBA3700	RACS-045	NA	80.95	3.01	Gradient Boost (General Model)	11	0.905	5682	332.873	1584734	0.4	1438	342	32202	None	1442	1213	327	genus	0.64	0.54	0.05	0.73	4.73	0.53	0.28	TRUE
1B6_44	24.687	0.999622	FALSE	leucopus	Bacteria	Firmicutes	Clostridia	Lachnospirales	Lachnospiraceae	CAG-127	NA	100	1.3	Gradient Boost (General Model)	11	0.896	181893	331.312	2786555	0.39	2516	40	382342	None	2548	2376	40	family	0.9	0.84	0.07	0.43	1.29	0.65	0.54	TRUE
1B6_63	NA	NA	FALSE	leucopus	Bacteria	Firmicutes	Bacilli	Lactobacillales	Lactobacillaceae	Lactobacillus	Lactobacillus sp007570935	99.94	1.25	Neural Network (Specific Model)	11	0.91	18025	317.208	1835005	0.33	1757	171	102610	None	1781	1689	171	kingdom	1	0.95	0	0	0	0.76	0.72	TRUE
1B6_74	17.4344	0.774947	TRUE	leucopus	Bacteria	Firmicutes	Clostridia	Lachnospirales	Lachnospiraceae	Acetatifactor	NA	99.84	2.62	Neural Network (Specific Model)	11	0.902	125799	340.306	3641948	0.51	3224	53	446218	None	3269	3101	53	class	0.97	0.92	0.05	0.31	0.76	0.65	0.59	TRUE
1B6_98	5.11462	0.551972	TRUE	leucopus	Bacteria	Bacteroidota	Bacteroidia	Bacteroidales	Muribaculaceae	UBA3263	NA	95.3	0.5	Gradient Boost (General Model)	11	0.927	17142	347.756	2459563	0.53	2191	198	73171	None	2168	2000	197	family	0.91	0.84	0.13	0.12	0.27	0.65	0.55	TRUE
1B7_15	6.93976	0.79354	TRUE	gapperi	Bacteria	Firmicutes	Clostridia	Lachnospirales	Lachnospiraceae	SIG332	NA	63.91	2.59	Gradient Boost (General Model)	11	0.912	2845	247.727	2549428	0.5	3141	941	18870	None	3155	2892	939	genus	0.75	0.69	0.17	0.67	3.5	0.67	0.46	TRUE
1B7_2	35.7937	0.998101	FALSE	gapperi	Bacteria	Patescibacteria	Saccharimonadia	Saccharimonadales	Nanosyncoccaceae	Nanosyncoccus	NA	97.48	3.17	Gradient Boost (General Model)	11	0.879	16564	279.087	891696	0.44	939	88	45638	None	946	693	87	order	0.76	0.55	0.25	0.3	0.81	0.54	0.3	TRUE
1B7_23	24.1105	0.497632	TRUE	gapperi	Bacteria	Bacteroidota	Bacteroidia	Bacteroidales	Muribaculaceae	CAG-485	NA	99.66	0.88	Neural Network (Specific Model)	11	0.895	47566	360.412	3175786	0.45	2632	101	156533	None	2626	2397	101	genus	0.88	0.81	0.08	0.28	0.82	0.64	0.52	TRUE
1B7_24	13.8443	0.648605	FALSE	gapperi	Bacteria	Proteobacteria	Alphaproteobacteria	Rs-D84	CACZYB01	CACZYB01	NA	96.85	0.55	Gradient Boost (General Model)	11	0.905	15324	283.906	1063409	0.32	1131	107	39418	None	1147	794	103	class	0.8	0.56	0.05	0.19	0.52	0.49	0.27	TRUE
1B7_36	5.57836	0.563328	TRUE	gapperi	Bacteria	Bacteroidota	Bacteroidia	Bacteroidales	Muribaculaceae	UBA7173	NA	79.31	4.27	Neural Network (Specific Model)	11	0.905	3926	275.586	2225282	0.43	2441	625	26744	None	2434	2205	625	family	0.91	0.83	0.16	0.26	0.76	0.66	0.55	TRUE
1B7_6	24.1264	0.652555	TRUE	gapperi	Bacteria	Firmicutes	Bacilli	Lactobacillales	Lactobacillaceae	Ligilactobacillus	Ligilactobacillus apodemi	99.93	0.6	Neural Network (Specific Model)	11	0.886	72176	302.34	2094424	0.39	2049	55	124549	None	2084	2003	55	kingdom	1	0.96	0	0	0	0.91	0.87	TRUE
1B9_0	NA	NA	FALSE	leucopus	Bacteria	Firmicutes	Bacilli	Lactobacillales	Lactobacillaceae	Limosilactobacillus	NA	96.94	2.28	Neural Network (Specific Model)	11	0.883	215984	307.795	1861233	0.38	1782	17	310684	None	1801	1745	17	kingdom	1	0.97	0	0	0	0.88	0.86	TRUE
1B9_1B9_bin.003_sub	NA	NA	FALSE	leucopus	Bacteria	Firmicutes	Bacilli	Lactobacillales	Lactobacillaceae	Lactobacillus	Lactobacillus sp007570935	99.97	0.18	Neural Network (Specific Model)	11	0.905	117949	324.339	1997245	0.33	1861	42	396341	None	1879	1767	42	kingdom	1	0.94	0	0	0	0.74	0.7	TRUE
1B9_1B9_bin.3	NA	NA	FALSE	leucopus	Bacteria	Firmicutes	Bacilli	Lactobacillales	Lactobacillaceae	Ligilactobacillus	Ligilactobacillus animalis	84.89	2.66	Neural Network (Specific Model)	11	0.893	4861	255.194	1764325	0.41	2062	438	37440	None	2080	2004	438	kingdom	1	0.96	0	0	0	0.9	0.87	TRUE
1B9_20	NA	NA	FALSE	leucopus	Bacteria	Firmicutes	Clostridia	Lachnospirales	Lachnospiraceae	MGBC100174	NA	92.89	2.55	Gradient Boost (General Model)	11	0.864	10687	322.153	3759903	0.32	3368	511	41810	None	3460	3149	507	order	0.94	0.86	0.15	0.02	0.05	0.62	0.53	TRUE
1B9_33	10.6192	0.700993	TRUE	leucopus	Bacteria	Proteobacteria	Gammaproteobacteria	Enterobacterales	Enterobacteriaceae	Escherichia	Escherichia coli	100	1.46	Neural Network (Specific Model)	11	0.889	30475	306.382	4501821	0.51	4359	258	164003	None	4370	4329	258	genus	0.93	0.92	0.02	0.13	0.28	0.99	0.91	TRUE
1C5_1C5_bin.13	NA	NA	FALSE	maniculatus	Bacteria	Firmicutes	Bacilli	Lactobacillales	Lactobacillaceae	Ligilactobacillus	Ligilactobacillus animalis	99.9	1.81	Neural Network (Specific Model)	11	0.898	32464	301.099	1979794	0.41	1970	109	101955	None	1986	1923	109	kingdom	1	0.97	0	0	0	0.91	0.88	TRUE
1C5_1C5_bin.28	NA	NA	FALSE	maniculatus	Bacteria	Bacteroidota	Bacteroidia	Bacteroidales	Muribaculaceae	Paramuribaculum	NA	93.58	2.01	Neural Network (Specific Model)	11	0.866	18427	345.335	2898810	0.49	2427	230	58704	None	2350	2133	230	genus	0.92	0.84	0.08	0.34	1.08	0.65	0.55	TRUE
1C5_35	3.09004	0.547525	TRUE	maniculatus	Bacteria	Bacteroidota	Bacteroidia	Bacteroidales	Muribaculaceae	Muribaculum	Muribaculum sp910589555	85.17	3.47	Neural Network (Specific Model)	11	0.906	11502	324.583	2838351	0.48	2646	361	46870	None	2596	2386	360	family	0.93	0.86	0.22	0.13	0.3	0.71	0.6	TRUE
1C5_4	NA	NA	FALSE	maniculatus	Bacteria	Firmicutes	Bacilli	Lactobacillales	Lactobacillaceae	Lactobacillus	NA	99.98	0.21	Neural Network (Specific Model)	11	0.904	120186	323.108	1969836	0.33	1840	34	293095	None	1860	1755	34	kingdom	1	0.94	0	0	0	0.75	0.71	TRUE
1C5_41	3.56117	0.637952	TRUE	maniculatus	Bacteria	Bacteroidota	Bacteroidia	Bacteroidales	Bacteroidaceae	Bacteroides	NA	84.05	2.44	Neural Network (Specific Model)	11	0.899	5090	310.198	3692185	0.43	3573	882	20849	None	3561	3359	882	kingdom	1	0.94	0	0	0	0.88	0.83	TRUE
1C5_47_sub	NA	NA	FALSE	maniculatus	Bacteria	Bacteroidota	Bacteroidia	Bacteroidales	Muribaculaceae	CAG-485	NA	91.55	2.76	Neural Network (Specific Model)	11	0.897	24748	357.186	3525585	0.5	2955	213	97876	None	2942	2695	213	family	0.89	0.82	0.06	0.26	0.72	0.64	0.52	TRUE
1C7_1C7_bin.3	NA	NA	FALSE	maniculatus	Bacteria	Campylobacterota	Campylobacteria	Campylobacterales	Helicobacteraceae	Helicobacter_D	NA	65.08	1.22	Neural Network (Specific Model)	11	0.909	2683	224.615	1214800	0.36	1644	507	11081	None	1639	1570	507	phylum	0.99	0.95	0.03	0.04	0.07	0.81	0.77	TRUE
1C7_46	NA	NA	FALSE	maniculatus	Bacteria	Firmicutes	Bacilli	Lactobacillales	Lactobacillaceae	Lactobacillus	NA	99.67	1.09	Neural Network (Specific Model)	11	0.899	19881	297.606	1818436	0.33	1834	174	69345	None	1847	1755	173	kingdom	1	0.95	0	0	0	0.76	0.72	TRUE
1D2_1	12.7141	0.728258	TRUE	maniculatus	Bacteria	Firmicutes	Clostridia	Oscillospirales	Ruminococcaceae	Ruminococcus	NA	60.13	0.91	Neural Network (Specific Model)	11	0.911	2856	235.041	1323940	0.4	1715	477	14771	None	1714	1533	477	family	0.93	0.83	0.07	0.42	1.34	0.67	0.56	TRUE
1D2_30	NA	NA	FALSE	maniculatus	Bacteria	Firmicutes	Bacilli	Lactobacillales	Lactobacillaceae	Ligilactobacillus	Ligilactobacillus animalis	99.99	0.48	Neural Network (Specific Model)	11	0.892	96589	305.81	2168207	0.41	2111	42	275627	None	2139	2048	42	kingdom	1	0.96	0	0	0	0.88	0.85	TRUE
1D2_35	NA	NA	FALSE	maniculatus	Bacteria	Spirochaetota	Spirochaetia	Treponematales	Treponemataceae	Treponema_D	NA	86.6	2.69	Gradient Boost (General Model)	11	0.879	6213	285.102	2221963	0.47	2289	463	29235	None	2302	2029	462	phylum	0.97	0.86	0.1	0.19	0.48	0.6	0.52	TRUE
1D6_108	NA	NA	FALSE	maniculatus	Bacteria	Bacteroidota	Bacteroidia	Bacteroidales	Bacteroidaceae	Paraprevotella	NA	88.85	0.84	Neural Network (Specific Model)	11	0.908	114061	383.466	2708826	0.5	2140	48	337491	None	2118	2005	48	family	0.92	0.87	0.06	0.31	0.85	0.67	0.59	TRUE
1D6_118	NA	NA	FALSE	maniculatus	Bacteria	Bacteroidota	Bacteroidia	Bacteroidales	Bacteroidaceae	Bacteroides	NA	76.33	0.94	Neural Network (Specific Model)	11	0.898	6135	328.352	3291105	0.44	3003	697	42317	None	2961	2806	697	kingdom	1	0.95	0	0	0	0.89	0.84	TRUE
1D6_119	5.15544	0.754134	TRUE	maniculatus	Bacteria	Firmicutes	Clostridia	Oscillospirales	Acutalibacteraceae	Fimenecus	NA	95.84	0.76	Gradient Boost (General Model)	11	0.893	24221	301.845	2075905	0.47	2050	153	125158	None	2055	1848	153	family	0.91	0.82	0.1	0.37	1.31	0.65	0.53	TRUE
1D6_120	NA	NA	FALSE	maniculatus	Bacteria	Bacteroidota	Bacteroidia	Bacteroidales	Muribaculaceae	UBA3263	NA	95.41	4.85	Neural Network (Specific Model)	11	0.92	16300	344.484	2299521	0.53	2051	204	62786	None	2030	1884	204	genus	0.89	0.82	0.12	0.11	0.24	0.66	0.54	TRUE
1D6_125	9.00959	0.997226	FALSE	maniculatus	Bacteria	Firmicutes	Clostridia	Oscillospirales	Acutalibacteraceae	NA	NA	81.63	0.93	Gradient Boost (General Model)	11	0.862	7693	277.556	1413196	0.43	1466	240	28080	None	1483	1354	240	family	0.85	0.78	0.09	0.59	3.03	0.63	0.49	TRUE
1D6_133	4.11473	0.472319	TRUE	maniculatus	Bacteria	Bacteroidota	Bacteroidia	Bacteroidales	Bacteroidaceae	Prevotella	NA	86.19	0.2	Neural Network (Specific Model)	11	0.888	52728	354.291	3011884	0.48	2521	94	115668	None	2451	2267	94	family	0.93	0.86	0.12	0.16	0.4	0.69	0.59	TRUE
1D6_137_sub	10.7473	0.997921	FALSE	maniculatus	Bacteria	Firmicutes	Clostridia	Lachnospirales	Anaerotignaceae	Anaerotignum	NA	81.1	0.05	Neural Network (Specific Model)	11	0.881	10145	275.549	2135410	0.5	2280	272	33216	None	2316	2163	272	class	0.96	0.9	0.33	0.36	0.85	0.75	0.67	TRUE
1D6_139	7.47908	0.778721	TRUE	maniculatus	Bacteria	Bacteroidota	Bacteroidia	Bacteroidales	Muribaculaceae	Paramuribaculum	NA	96.59	3.17	Neural Network (Specific Model)	11	0.923	20311	353.122	2508153	0.55	2189	173	75555	None	2150	2000	172	family	0.92	0.86	0.04	0.25	0.67	0.64	0.55	TRUE
1D6_1D6_bin.015	NA	NA	FALSE	maniculatus	Bacteria	Firmicutes	Bacilli	Lactobacillales	Lactobacillaceae	Ligilactobacillus	Ligilactobacillus animalis	100	0.55	Neural Network (Specific Model)	11	0.898	324799	320.022	2198605	0.41	2060	30	570330	None	2083	2013	29	family	0.94	0.91	0.07	0.02	0.05	0.91	0.82	TRUE
1D6_1D6_bin.029	4.15269	0.593672	TRUE	maniculatus	Bacteria	Bacteroidota	Bacteroidia	Bacteroidales	Marinifilaceae	Odoribacter	NA	96.83	0.08	Neural Network (Specific Model)	11	0.932	105753	368.957	2740869	0.49	2310	51	234941	None	2297	2145	51	family	0.92	0.86	0.06	0.19	0.5	0.7	0.59	TRUE
1D6_1D6_bin.12	36.9958	0.999905	FALSE	maniculatus	Bacteria	Firmicutes	Clostridia	Lachnospirales	Lachnospiraceae	Marvinbryantia	NA	97.12	0.69	Gradient Boost (General Model)	11	0.91	121267	333.065	3560297	0.46	3251	62	294920	None	3281	3091	62	genus	0.75	0.71	0.17	0.3	0.98	0.77	0.54	TRUE
1D6_1D6_bin.33_sub	18.7877	0.999391	FALSE	maniculatus	Bacteria	Firmicutes	Clostridia	Lachnospirales	Lachnospiraceae	Eisenbergiella	NA	92.45	3.32	Gradient Boost (General Model)	11	0.899	37433	347.493	4163813	0.51	3597	193	187868	None	3637	3481	193	genus	0.71	0.68	0.08	0.63	2.76	0.67	0.46	TRUE
1D6_1D6_bin.35	13.6372	0.998516	FALSE	maniculatus	Bacteria	Firmicutes	Clostridia	Oscillospirales	Oscillospiraceae	Limivicinus	NA	93.71	1.07	Gradient Boost (General Model)	11	0.893	16036	311.052	2283504	0.59	2189	215	50137	None	2223	2047	215	order	0.91	0.84	0.23	0.41	0.94	0.63	0.53	TRUE
1D6_1D6_bin.45	4.51941	0.5854	TRUE	maniculatus	Bacteria	Bacteroidota	Bacteroidia	Bacteroidales	Muribaculaceae	CAG-485	NA	86.88	0.14	Neural Network (Specific Model)	11	0.906	46356	355.776	2105308	0.5	1789	76	120397	None	1757	1633	75	genus	0.88	0.81	0.02	0.37	1.08	0.61	0.5	TRUE
1D6_1D6_bin.46	3.26188	0.671701	TRUE	maniculatus	Bacteria	Firmicutes	Clostridia	Oscillospirales	Acutalibacteraceae	Eubacterium_R	NA	95.24	2.46	Gradient Boost (General Model)	11	0.924	8467	291.094	1956697	0.39	2073	363	59168	None	2087	1943	358	family	0.92	0.85	0.09	0.61	2.53	0.71	0.6	TRUE
1D6_1D6_bin.62_sub	8.61141	0.996097	FALSE	maniculatus	Bacteria	Firmicutes	Clostridia	Lachnospirales	Lachnospiraceae	CAJMNU01	CAJMNU01 sp905214855	57.76	0.69	Neural Network (Specific Model)	11	0.895	4828	287.077	1537086	0.41	1600	392	30812	None	1615	1546	392	family	0.92	0.88	0.1	0.54	1.56	0.68	0.6	TRUE
1D6_1D6_bin.69	3.25995	0.722711	TRUE	maniculatus	Bacteria	Firmicutes	Bacilli	Mycoplasmatales	Mycoplasmoidaceae	MGBC110633	NA	71.44	0	Neural Network (Specific Model)	4	0.947	5036	311.47	532345	0.28	541	130	14890	None	537	446	128	phylum	0.96	0.8	0.17	0.14	0.35	0.5	0.4	TRUE
1D6_29	NA	NA	FALSE	maniculatus	Bacteria	Bacteroidota	Bacteroidia	Bacteroidales	Muribaculaceae	Duncaniella	Duncaniella sp910587165	99.84	2.73	Neural Network (Specific Model)	11	0.905	31876	358.616	2613648	0.53	2202	129	130152	None	2207	2091	129	family	0.96	0.91	0.07	0.08	0.18	0.72	0.66	TRUE
1D6_36	NA	NA	FALSE	maniculatus	Bacteria	Proteobacteria	Gammaproteobacteria	Burkholderiales	Burkholderiaceae	Parasutterella	Parasutterella sp009767915	77.56	4.57	Neural Network (Specific Model)	11	0.896	4199	274.681	1906977	0.5	2077	515	16407	None	2072	1919	511	family	0.93	0.86	0.13	0.51	1.1	0.74	0.64	TRUE
1D6_39	3.02489	0.66921	TRUE	maniculatus	Bacteria	Bacteroidota	Bacteroidia	Bacteroidales	Muribaculaceae	CAG-485	NA	94.18	0.5	Neural Network (Specific Model)	11	0.901	15379	338.957	2260751	0.46	2006	215	97818	None	1980	1776	215	family	0.9	0.81	0.05	0.38	1.13	0.61	0.5	TRUE
1D6_4	NA	NA	FALSE	maniculatus	Bacteria	Bacteroidota	Bacteroidia	Bacteroidales	Muribaculaceae	Duncaniella	Duncaniella sp910577255	91.17	3.59	Neural Network (Specific Model)	11	0.906	134486	363.233	2698761	0.5	2247	35	257384	None	2233	2141	35	family	0.95	0.91	0.1	0.07	0.16	0.73	0.66	TRUE
1D6_40	NA	NA	FALSE	maniculatus	Bacteria	Bacteroidota	Bacteroidia	Bacteroidales	Muribaculaceae	CAG-873	NA	99.57	0.79	Neural Network (Specific Model)	11	0.914	88522	359.511	2831320	0.5	2402	54	218133	None	2370	2235	54	family	0.93	0.88	0.04	0.2	0.51	0.67	0.59	TRUE
1D6_43_sub	4.24193	0.662237	TRUE	maniculatus	Bacteria	Firmicutes	Clostridia	Lachnospirales	Lachnospiraceae	RUG115	NA	91.15	4.73	Neural Network (Specific Model)	11	0.9	13405	314.738	3247537	0.43	3100	343	52525	None	3116	2942	343	genus	0.78	0.74	0.19	0.46	1.81	0.68	0.5	TRUE
1D6_45	NA	NA	FALSE	maniculatus	Bacteria	Bacteroidota	Bacteroidia	Bacteroidales	Muribaculaceae	UBA3263	NA	95.93	4.35	Gradient Boost (General Model)	11	0.937	27041	365.833	2342270	0.54	2004	137	119815	None	1978	1870	137	family	0.92	0.87	0.1	0.12	0.29	0.65	0.57	TRUE
1D6_49_sub	NA	NA	FALSE	maniculatus	Bacteria	Campylobacterota	Campylobacteria	Campylobacterales	Helicobacteraceae	Helicobacter_D	NA	97.03	0.38	Neural Network (Specific Model)	11	0.924	10068	287.281	1658627	0.36	1781	227	32745	None	1778	1728	227	family	0.99	0.96	0.38	0.03	0.07	0.81	0.78	TRUE
1D6_52	3.54301	0.666823	TRUE	maniculatus	Bacteria	Bacteroidota	Bacteroidia	Bacteroidales	Muribaculaceae	CAG-485	NA	80.15	3.31	Gradient Boost (General Model)	11	0.895	5643	319.949	2444636	0.53	2282	513	31588	None	2260	2083	513	family	0.91	0.84	0.09	0.23	0.6	0.63	0.53	TRUE
1D6_55	10.7931	0.998099	FALSE	maniculatus	Bacteria	Firmicutes	Clostridia	Oscillospirales	Ruminococcaceae	Ruminococcus_D	NA	83.99	1.18	Neural Network (Specific Model)	11	0.874	7892	273.723	2299626	0.44	2451	367	27218	None	2469	2224	367	genus	0.82	0.74	0.15	0.12	0.28	0.71	0.53	TRUE
1D6_59	35.6943	0.951893	TRUE	maniculatus	Bacteria	Bacteroidota	Bacteroidia	Bacteroidales	Muribaculaceae	Paramuribaculum	NA	99.93	1.25	Neural Network (Specific Model)	11	0.918	89957	345.075	2196863	0.51	1953	42	173264	None	1924	1790	42	family	0.94	0.87	0.02	0.38	0.99	0.66	0.57	TRUE
1D6_60	3.66168	0.668354	TRUE	maniculatus	Bacteria	Bacteroidota	Bacteroidia	Bacteroidales	Muribaculaceae	CAG-485	NA	99.22	2.24	Gradient Boost (General Model)	11	0.879	7611	340.297	2139348	0.5	1844	365	43100	None	1849	1675	363	family	0.9	0.82	0.06	0.26	0.68	0.63	0.51	TRUE
1D6_66_sub	9.60358	0.995894	FALSE	maniculatus	Bacteria	Firmicutes	Bacilli	Erysipelotrichales	Coprobacillaceae	MGBC163490	NA	49.75	3.98	Gradient Boost (General Model)	11	0.897	5683	273.266	792550	0.3	869	178	20758	None	894	805	178	order	0.94	0.85	0.37	0.22	0.54	0.74	0.63	TRUE
1D6_69	3.36825	0.670425	TRUE	maniculatus	Bacteria	Bacteroidota	Bacteroidia	Bacteroidales	Muribaculaceae	CAG-485	NA	88.91	2.53	Neural Network (Specific Model)	11	0.904	10758	322.781	1919174	0.52	1795	267	44708	None	1784	1645	267	family	0.91	0.84	0.04	0.29	0.77	0.64	0.53	TRUE
1D6_70	15.6979	0.875292	TRUE	maniculatus	Bacteria	Bacteroidota	Bacteroidia	Bacteroidales	Muribaculaceae	Paramuribaculum	NA	99.99	0.27	Neural Network (Specific Model)	11	0.864	42204	354.184	3118099	0.49	2538	105	152976	None	2431	2216	105	family	0.92	0.83	0.05	0.27	0.71	0.65	0.54	TRUE
1D6_82	3.78823	0.633872	TRUE	maniculatus	Bacteria	Bacteroidota	Bacteroidia	Bacteroidales	Tannerellaceae	Parabacteroides	Parabacteroides johnsonii	94.23	0.8	Neural Network (Specific Model)	11	0.896	29822	335.753	3569241	0.45	3182	188	107874	None	3145	2979	188	genus	0.93	0.89	0.29	0.07	0.14	0.92	0.81	TRUE
1D6_83_sub	4.38661	0.804203	TRUE	maniculatus	Bacteria	Firmicutes	Clostridia	Christensenellales	Borkfalkiaceae	Coproplasma	NA	56.06	0.8	Gradient Boost (General Model)	11	0.927	2895	284.22	1186207	0.49	1292	427	14372	None	1285	1039	414	order	0.85	0.68	0.2	0.48	1.86	0.53	0.36	TRUE
1D6_85_sub	8.90639	0.996585	FALSE	maniculatus	Bacteria	Firmicutes	Peptococcia	Peptococcales	Peptococcaceae	UBA7185	NA	65.85	3.84	Gradient Boost (General Model)	11	0.849	6019	271.301	1845749	0.52	1929	377	27891	None	1934	1750	377	family	0.79	0.71	0.17	0.67	3.44	0.59	0.42	TRUE
1D6_91	23.8562	0.999528	FALSE	maniculatus	Bacteria	Firmicutes	Clostridia	Lachnospirales	Lachnospiraceae	Choladousia	NA	96.56	4.43	Gradient Boost (General Model)	11	0.894	65322	352.187	4646805	0.52	3937	153	186186	None	3990	3770	153	genus	0.72	0.68	0.1	0.82	6.8	0.66	0.45	TRUE
1D6_97	7.97869	0.695818	TRUE	maniculatus	Bacteria	Elusimicrobiota	Elusimicrobia	Elusimicrobiales	Elusimicrobiaceae	UBA1436	NA	99.63	0.15	Neural Network (Specific Model)	11	0.908	83723	317.659	1591047	0.49	1518	38	218784	None	1513	1272	37	phylum	0.93	0.79	0.09	0.22	0.6	0.55	0.43	TRUE
1E1_10	NA	NA	FALSE	maniculatus	Bacteria	Firmicutes	Clostridia	Lachnospirales	Lachnospiraceae	UBA2821	NA	100	1.35	Neural Network (Specific Model)	11	0.898	102243	312.156	3218682	0.36	3090	48	386677	None	3125	2796	48	genus	0.77	0.69	0.03	0.74	5.73	0.62	0.43	TRUE
1E1_14	NA	NA	FALSE	maniculatus	Bacteria	Firmicutes	Clostridia	Christensenellales	Borkfalkiaceae	Coproplasma	NA	98.96	0.48	Gradient Boost (General Model)	11	0.919	17601	339.094	1679112	0.49	1519	149	63367	None	1520	1291	148	class	0.9	0.77	0.12	0.45	1.61	0.53	0.41	TRUE
1E1_18	NA	NA	FALSE	maniculatus	Bacteria	Firmicutes	Clostridia	Lachnospirales	Lachnospiraceae	CAG-95	NA	93.87	3.24	Neural Network (Specific Model)	11	0.908	22294	308.467	3265283	0.43	3211	212	104950	None	3229	3085	212	genus	0.82	0.79	0.1	0.26	0.73	0.75	0.59	TRUE
1E1_1E1_bin.024_sub	NA	NA	FALSE	maniculatus	Bacteria	Bacteroidota	Bacteroidia	Bacteroidales	P3	Pullibacteroides	NA	98.18	2.07	Gradient Boost (General Model)	11	0.921	162529	379.776	2492988	0.54	2019	41	373533	None	2022	1852	41	phylum	0.97	0.89	0.3	0.04	0.08	0.55	0.49	TRUE
1E1_1E1_bin.20	NA	NA	FALSE	maniculatus	Bacteria	Campylobacterota	Campylobacteria	Campylobacterales	Helicobacteraceae	Helicobacter_D	NA	99.92	0.02	Neural Network (Specific Model)	11	0.927	85265	314.676	1592815	0.36	1567	25	216926	None	1581	1550	25	family	0.99	0.97	0.13	0.03	0.05	0.81	0.79	TRUE
1E1_1E1_bin.23	NA	NA	FALSE	maniculatus	Bacteria	Spirochaetota	Spirochaetia	Treponematales	Treponemataceae	Treponema_D	NA	94.88	0.56	Neural Network (Specific Model)	11	0.882	111395	328.455	2691569	0.47	2413	41	440141	None	2434	2155	41	phylum	0.96	0.85	0.06	0.2	0.49	0.59	0.5	TRUE
1E1_1E1_bin.26	NA	NA	FALSE	maniculatus	Bacteria	Firmicutes	Bacilli	Lactobacillales	Lactobacillaceae	Ligilactobacillus	Ligilactobacillus animalis	95.37	0.47	Neural Network (Specific Model)	11	0.894	37338	305.871	1788502	0.41	1744	83	205367	None	1763	1703	83	kingdom	1	0.97	0	0	0	0.92	0.89	TRUE
1E1_1E1_bin.7	NA	NA	FALSE	maniculatus	Bacteria	Bacteroidota	Bacteroidia	Bacteroidales	Marinifilaceae	Odoribacter	Odoribacter sp910588375	94.35	0.12	Neural Network (Specific Model)	11	0.915	66369	368.931	2910902	0.44	2410	71	133142	None	2414	2264	71	family	0.89	0.83	0.11	0.17	0.43	0.72	0.6	TRUE
1E1_42	NA	NA	FALSE	maniculatus	Bacteria	Firmicutes	Clostridia	Lachnospirales	Lachnospiraceae	MGBC120314	NA	93.51	1.18	Neural Network (Specific Model)	11	0.923	26310	315.929	2738159	0.42	2672	160	74990	None	2686	2536	160	class	0.96	0.9	0.07	0.03	0.07	0.63	0.57	TRUE
1E3_0_sub	4.4821	0.531832	TRUE	maniculatus	Bacteria	Bacteroidota	Bacteroidia	Bacteroidales	Rikenellaceae	Alistipes	NA	84.41	3.04	Neural Network (Specific Model)	11	0.9	14377	341.46	2034730	0.64	1789	202	54057	None	1811	1730	201	genus	0.91	0.87	0.31	0.09	0.2	0.76	0.66	TRUE
1E3_14	44.0937	0.506272	FALSE	maniculatus	Bacteria	Firmicutes	Bacilli	Mycoplasmatales	Mycoplasmoidaceae	MGBC110633	NA	88.66	0	Neural Network (Specific Model)	4	0.952	69711	332.427	662498	0.28	634	17	167984	None	628	529	17	class	0.9	0.76	0.18	0.17	0.44	0.5	0.38	TRUE
1E3_16_sub	2.48157	0.516088	TRUE	maniculatus	Bacteria	Firmicutes	Clostridia	Lachnospirales	Lachnospiraceae	Sporofaciens	NA	72.63	1.95	Gradient Boost (General Model)	11	0.893	3668	262.548	2949123	0.45	3350	897	20612	None	3353	3178	897	genus	0.82	0.78	0.35	0.36	1.22	0.79	0.61	TRUE
1E3_17	8.21923	0.712232	TRUE	maniculatus	Bacteria	Firmicutes	Clostridia	Lachnospirales	Lachnospiraceae	RGIG8607	NA	90.65	4.82	Gradient Boost (General Model)	11	0.901	38632	324.765	3174822	0.35	2943	128	133260	None	2960	2788	128	class	0.96	0.91	0.05	0.06	0.13	0.62	0.56	TRUE
1E3_1E3_bin.10	NA	NA	FALSE	maniculatus	Bacteria	Bacteroidota	Bacteroidia	Bacteroidales	Muribaculaceae	CAG-873	NA	92.88	4.26	Neural Network (Specific Model)	11	0.913	32004	368.253	2712823	0.55	2245	147	85416	None	2247	2135	147	genus	0.91	0.87	0.11	0.15	0.36	0.67	0.58	TRUE
1E3_1E3_bin.13	16.3771	0.796538	TRUE	maniculatus	Bacteria	Firmicutes	Clostridia	Christensenellales	Borkfalkiaceae	Coproplasma	NA	99.43	0.36	Gradient Boost (General Model)	11	0.917	102540	344.747	1641219	0.49	1458	32	223180	None	1449	1242	32	order	0.87	0.74	0.05	0.44	1.52	0.53	0.4	TRUE
1E3_1E3_bin.17	NA	NA	FALSE	maniculatus	Bacteria	Firmicutes	Bacilli	Lactobacillales	Lactobacillaceae	Ligilactobacillus	Ligilactobacillus animalis	99.99	0.28	Neural Network (Specific Model)	11	0.894	93631	309.151	2050424	0.41	1978	45	266589	None	1994	1907	45	kingdom	1	0.96	0	0	0	0.9	0.86	TRUE
1E3_1E3_bin.24	7.80709	0.758656	TRUE	maniculatus	Bacteria	Bacteroidota	Bacteroidia	Bacteroidales	Muribaculaceae	UBA7173	NA	85.44	2.46	Neural Network (Specific Model)	11	0.908	22830	347.75	2349859	0.5	2050	157	81656	None	2026	1825	157	family	0.93	0.83	0.06	0.28	0.83	0.64	0.54	TRUE
1E3_1E3_bin.30	NA	NA	FALSE	maniculatus	Bacteria	Firmicutes	Clostridia	Lachnospirales	Lachnospiraceae	CAG-95	NA	89.05	1.77	Neural Network (Specific Model)	11	0.9	113561	310.722	3502364	0.43	3386	81	238249	None	3418	3249	81	genus	0.81	0.77	0.07	0.29	0.89	0.74	0.57	TRUE
1E3_1E3_bin.38	6.9744	0.752306	TRUE	maniculatus	Bacteria	Cyanobacteria	Vampirovibrionia	Gastranaerophilales	RUG14156	RUG14156	NA	66.84	1.9	Neural Network (Specific Model)	11	0.931	3205	265.732	1206107	0.33	1412	395	12114	None	1412	1174	384	phylum	0.97	0.81	0.05	0.6	2.35	0.56	0.45	TRUE
1E3_1E3_bin.41_sub	NA	NA	FALSE	maniculatus	Bacteria	Bacteroidota	Bacteroidia	Bacteroidales	Muribaculaceae	Duncaniella	NA	95.04	1.98	Neural Network (Specific Model)	11	0.909	149092	360.389	2821721	0.48	2375	38	229299	None	2374	2244	38	family	0.95	0.89	0.08	0.1	0.23	0.74	0.67	TRUE
1E3_1E3_bin.54	NA	NA	FALSE	maniculatus	Bacteria	Spirochaetota	Spirochaetia	Treponematales	Treponemataceae	Treponema_D	NA	98.18	0.59	Neural Network (Specific Model)	11	0.882	96653	324.325	2759125	0.47	2506	41	386499	None	2533	2208	41	genus	0.8	0.7	0.07	0.09	0.2	0.59	0.41	TRUE
1E3_1E3_bin.58	NA	NA	FALSE	maniculatus	Bacteria	Firmicutes	Clostridia	Lachnospirales	Lachnospiraceae	UBA2821	NA	99.76	0.97	Gradient Boost (General Model)	11	0.898	116120	313.977	3190494	0.36	3047	50	391838	None	3078	2757	49	class	0.95	0.85	0.08	0.02	0.05	0.62	0.52	TRUE
1E3_2	3.61111	0.608644	TRUE	maniculatus	Bacteria	Bacteroidota	Bacteroidia	Bacteroidales	Muribaculaceae	CAG-873	NA	93.39	2.17	Neural Network (Specific Model)	11	0.924	38196	381.798	2775738	0.56	2243	118	100874	None	2247	2142	118	genus	0.9	0.86	0.11	0.11	0.26	0.68	0.58	TRUE
1E3_34_sub	3.3369	0.761099	TRUE	maniculatus	Bacteria	Firmicutes	Clostridia	Lachnospirales	Lachnospiraceae	RGIG4057	NA	66.78	3.87	Gradient Boost (General Model)	11	0.856	3582	282.03	2794345	0.49	2833	859	17882	None	2887	2579	853	order	0.94	0.84	0.27	0.03	0.06	0.63	0.53	TRUE
1E3_37	8.45801	0.734577	TRUE	maniculatus	Bacteria	Firmicutes	Clostridia	Lachnospirales	Lachnospiraceae	MGBC120314	NA	99.97	0.35	Neural Network (Specific Model)	11	0.919	111918	325.067	2956915	0.42	2792	34	293761	None	2819	2636	34	class	0.96	0.89	0.03	0.03	0.07	0.63	0.56	TRUE
1E3_58_sub	4.78577	0.659507	TRUE	maniculatus	Bacteria	Bacteroidota	Bacteroidia	Bacteroidales	Muribaculaceae	Paramuribaculum	NA	93.21	0.32	Neural Network (Specific Model)	11	0.91	39003	346.543	2350201	0.49	2061	92	131124	None	2044	1904	92	genus	0.93	0.87	0.03	0.42	1.2	0.68	0.59	TRUE
1E3_73_sub	8.05991	0.536232	TRUE	maniculatus	Bacteria	Bacteroidota	Bacteroidia	Bacteroidales	P3	Pullibacteroides	NA	98.37	0.08	Gradient Boost (General Model)	11	0.924	110521	383.851	2344573	0.54	1883	33	296198	None	1878	1726	33	genus	0.58	0.53	0.04	0.66	3.98	0.57	0.3	TRUE
1E3_96_sub	2.42054	0.555529	TRUE	maniculatus	Bacteria	Firmicutes	Clostridia	Lachnospirales	Lachnospiraceae	14-2	NA	62.45	1.62	Gradient Boost (General Model)	11	0.863	2925	270.846	2561051	0.47	2725	909	10653	None	2743	2441	905	genus	0.82	0.73	0.19	0.52	2.08	0.74	0.54	TRUE
1E7_105	NA	NA	FALSE	maniculatus	Bacteria	Firmicutes	Clostridia	Lachnospirales	Lachnospiraceae	CAG-603	NA	92.62	0.27	Neural Network (Specific Model)	11	0.899	190892	339.759	2890175	0.38	2552	39	252520	None	2574	2387	39	class	0.96	0.89	0.03	0.02	0.04	0.62	0.55	TRUE
1E7_111	10.8753	0.610591	TRUE	maniculatus	Bacteria	Firmicutes	Clostridia	Lachnospirales	Lachnospiraceae	CAG-95	NA	94.63	2.81	Neural Network (Specific Model)	11	0.904	111356	317.21	3657466	0.42	3479	56	275893	None	3496	3310	56	genus	0.83	0.78	0.07	0.28	0.86	0.74	0.58	TRUE
1E7_1E7_bin.008	NA	NA	FALSE	maniculatus	Bacteria	Firmicutes	Bacilli	Lactobacillales	Lactobacillaceae	Lactobacillus	NA	99.93	0.41	Neural Network (Specific Model)	11	0.906	116898	320.132	2002635	0.33	1891	49	231206	None	1903	1793	49	kingdom	1	0.94	0	0	0	0.75	0.7	TRUE
1E7_1E7_bin.10	NA	NA	FALSE	maniculatus	Bacteria	Bacteroidota	Bacteroidia	Bacteroidales	Marinifilaceae	Odoribacter	Odoribacter sp910588375	88.93	2.75	Neural Network (Specific Model)	11	0.915	8072	316.494	2334899	0.45	2254	383	32806	None	2251	2133	383	family	0.91	0.86	0.21	0.13	0.3	0.74	0.63	TRUE
1E7_1E7_bin.12_sub	NA	NA	FALSE	maniculatus	Bacteria	Firmicutes	Clostridia	Lachnospirales	Lachnospiraceae	MGBC100174	NA	84.34	2.2	Gradient Boost (General Model)	11	0.871	3533	282.103	3173027	0.33	3269	1046	17819	None	3349	3012	1042	genus	0.75	0.67	0.16	0.77	5.95	0.63	0.43	TRUE
1E7_1E7_bin.19_sub	NA	NA	FALSE	maniculatus	Bacteria	Firmicutes	Clostridia	Lachnospirales	Lachnospiraceae	COE1	NA	61.1	4.04	Gradient Boost (General Model)	11	0.869	20856	305.858	2460636	0.47	2335	205	63375	None	2365	2231	205	genus	0.8	0.75	0.15	0.16	0.39	0.77	0.57	TRUE
1E7_1E7_bin.24	NA	NA	FALSE	maniculatus	Bacteria	Campylobacterota	Campylobacteria	Campylobacterales	Helicobacteraceae	NHYN01	NA	96.06	0	Neural Network (Specific Model)	11	0.925	16178	296.196	1810270	0.44	1889	186	86143	None	1886	1700	186	family	0.9	0.81	0.13	0.12	0.27	0.59	0.48	TRUE
1E7_1E7_bin.28_sub	NA	NA	FALSE	maniculatus	Bacteria	Firmicutes	Clostridia	Lachnospirales	Lachnospiraceae	UBA3282	NA	85.33	1.92	Neural Network (Specific Model)	11	0.905	9655	310.602	3483957	0.46	3392	514	55907	None	3405	3203	514	class	0.97	0.91	0.1	0.12	0.27	0.67	0.61	TRUE
1E7_1E7_bin.36	5.12866	0.617348	TRUE	maniculatus	Bacteria	Firmicutes	Bacilli	RF39	UBA660	CAG-582	NA	80.84	4.44	Gradient Boost (General Model)	11	0.926	2689	249.162	1292252	0.29	1603	536	13800	None	1615	1211	501	genus	0.81	0.61	0.33	0.4	1.3	0.61	0.37	TRUE
1E7_26	NA	NA	FALSE	maniculatus	Bacteria	Firmicutes	Bacilli	Lactobacillales	Lactobacillaceae	Limosilactobacillus	NA	80.08	1.85	Neural Network (Specific Model)	11	0.886	5088	271.987	1390052	0.38	1511	341	21376	None	1534	1476	341	kingdom	1	0.96	0	0	0	0.89	0.86	TRUE
1E7_3	NA	NA	FALSE	maniculatus	Bacteria	Firmicutes	Clostridia	Lachnospirales	Lachnospiraceae	Butyribacter	NA	94.95	3.24	Gradient Boost (General Model)	11	0.863	21622	321.852	3521544	0.42	3152	258	92236	None	3190	2945	258	family	0.93	0.86	0.11	0.43	1.24	0.65	0.56	TRUE
1E7_32	NA	NA	FALSE	maniculatus	Bacteria	Deferribacterota	Deferribacteres	Deferribacterales	Mucispirillaceae	Mucispirillum	NA	97.81	0.18	Gradient Boost (General Model)	11	0.905	13366	314.662	2146450	0.29	2061	217	49051	None	2085	1978	216	phylum	0.96	0.91	0.38	0.08	0.18	0.8	0.73	TRUE
1E7_35	3.82596	0.537972	TRUE	maniculatus	Bacteria	Firmicutes	Clostridia	Lachnospirales	Lachnospiraceae	CAG-95	NA	91.81	3.52	Neural Network (Specific Model)	11	0.889	19723	325.833	3754393	0.45	3422	287	76884	None	3465	3295	287	genus	0.82	0.78	0.13	0.28	0.82	0.75	0.59	TRUE
1E7_4	NA	NA	FALSE	maniculatus	Bacteria	Campylobacterota	Campylobacteria	Campylobacterales	Helicobacteraceae	Helicobacter_D	NA	83.88	1.75	Gradient Boost (General Model)	11	0.93	3552	259.685	1223256	0.36	1464	386	11196	None	1463	1430	386	genus	0.98	0.95	0.42	0.02	0.04	0.82	0.78	TRUE
1E7_78	NA	NA	FALSE	maniculatus	Bacteria	Bacteroidota	Bacteroidia	Bacteroidales	Muribaculaceae	UBA7173	NA	85.8	2.89	Neural Network (Specific Model)	11	0.925	6684	309.715	2121654	0.47	2118	412	19909	None	2089	1909	410	family	0.91	0.83	0.08	0.23	0.63	0.64	0.53	TRUE
1E9_18	4.32887	0.44755	TRUE	leucopus	Bacteria	Firmicutes	Clostridia	Lachnospirales	Lachnospiraceae	Butyribacter	NA	100	1.97	Gradient Boost (General Model)	11	0.907	15780	307.2	3124141	0.36	3081	303	55196	None	3109	2883	303	family	0.94	0.87	0.16	0.5	1.43	0.67	0.58	TRUE
1E9_1E9_bin.25	4.0715	0.683992	TRUE	leucopus	Bacteria	Firmicutes	Clostridia	Lachnospirales	Lachnospiraceae	UBA3282	NA	78.68	2.27	Gradient Boost (General Model)	11	0.913	4451	282.131	3045517	0.45	3292	795	23353	None	3303	3134	793	genus	0.82	0.78	0.15	0.58	3.16	0.68	0.53	TRUE
1E9_23	4.20004	0.556511	TRUE	leucopus	Bacteria	Firmicutes	Clostridia	Lachnospirales	Lachnospiraceae	CAG-510	NA	95.32	3.41	Gradient Boost (General Model)	11	0.908	8445	293.336	3095439	0.47	3199	485	49958	None	3216	2976	485	family	0.91	0.84	0.14	0.56	1.86	0.68	0.57	TRUE
1E9_37	NA	NA	FALSE	leucopus	Bacteria	Firmicutes	Clostridia	Lachnospirales	Lachnospiraceae	Choladocola	NA	88.75	4.74	Gradient Boost (General Model)	11	0.89	8573	283.223	4239493	0.51	4449	662	37652	None	4514	4156	662	genus	0.71	0.66	0.26	0.45	1.96	0.69	0.45	TRUE
1E9_46	7.96261	0.482639	TRUE	leucopus	Bacteria	Firmicutes	Clostridia	Lachnospirales	Lachnospiraceae	MGBC100174	NA	97.63	0.96	Gradient Boost (General Model)	11	0.869	57197	315.036	4118539	0.39	3795	125	146892	None	3875	3417	125	class	0.95	0.83	0.06	0.02	0.05	0.62	0.52	TRUE
1E9_48	2.13356	0.608876	TRUE	leucopus	Bacteria	Firmicutes	Clostridia	Lachnospirales	Lachnospiraceae	Butyrivibrio_A	NA	51.11	1.58	Gradient Boost (General Model)	11	0.928	2655	263.834	1297134	0.48	1524	495	19070	None	1531	1422	493	genus	0.79	0.74	0.37	0.24	0.66	0.7	0.51	TRUE
1E9_59	NA	NA	FALSE	leucopus	Bacteria	Firmicutes	Clostridia	Lachnospirales	Lachnospiraceae	Acetatifactor	NA	92	3.73	Neural Network (Specific Model)	11	0.858	13394	319.259	4388917	0.48	3936	453	48803	None	3969	3683	453	class	0.95	0.88	0.24	0.27	0.65	0.65	0.57	TRUE
1E9_70_sub	NA	NA	FALSE	leucopus	Bacteria	Firmicutes	Clostridia	Lachnospirales	Lachnospiraceae	CAG-95	NA	71.99	1.35	Gradient Boost (General Model)	11	0.912	4112	267.746	2589294	0.42	2946	720	14691	None	2957	2839	720	genus	0.86	0.82	0.26	0.07	0.16	0.82	0.68	TRUE
1F2_1F2_bin.12	NA	NA	FALSE	megalotis	Bacteria	Firmicutes	Clostridia	Lachnospirales	Lachnospiraceae	Schaedlerella	NA	62.27	4.7	Gradient Boost (General Model)	11	0.89	2705	240.857	2598570	0.48	3207	1050	10632	None	3215	3031	1049	genus	0.84	0.79	0.17	0.48	1.24	0.82	0.65	TRUE
1F2_32	NA	NA	FALSE	megalotis	Bacteria	Firmicutes	Bacilli	Lactobacillales	Lactobacillaceae	Limosilactobacillus	NA	99.07	0.4	Neural Network (Specific Model)	11	0.879	71182	298.53	2014790	0.37	1980	61	157119	None	2003	1866	61	kingdom	1	0.93	0	0	0	0.85	0.79	TRUE
1F2_35	8.12895	0.754914	TRUE	megalotis	Bacteria	Firmicutes	Bacilli	Mycoplasmatales	Mycoplasmoidaceae	Malacoplasma	NA	95.11	0	Neural Network (Specific Model)	4	0.906	21908	378.2	999320	0.24	799	83	55188	None	801	689	80	order	0.95	0.81	0.29	0.03	0.06	0.56	0.45	TRUE
1F2_37	NA	NA	FALSE	megalotis	Bacteria	Firmicutes	Bacilli	Lactobacillales	Lactobacillaceae	Lactobacillus	NA	99.76	0.27	Neural Network (Specific Model)	11	0.902	118943	310.204	2141149	0.33	2079	41	377715	None	2095	1919	41	kingdom	1	0.92	0	0	0	0.73	0.67	TRUE
1F2_50	45.7701	0.631134	TRUE	megalotis	Bacteria	Firmicutes	Bacilli	Lactobacillales	Lactobacillaceae	Lactobacillus	NA	99.9	0.47	Neural Network (Specific Model)	11	0.9	488979	321.453	1772301	0.34	1656	14	615582	None	1670	1600	14	kingdom	1	0.96	0	0	0	0.74	0.71	TRUE
1F2_55_sub	NA	NA	FALSE	megalotis	Bacteria	Firmicutes	Clostridia	Lachnospirales	Lachnospiraceae	Acetatifactor	Acetatifactor sp011959105	97.23	3.02	Gradient Boost (General Model)	11	0.896	18473	323.035	3632195	0.52	3362	311	90152	None	3405	3220	311	class	0.96	0.91	0.21	0.3	0.71	0.66	0.6	TRUE
1F2_6	NA	NA	FALSE	megalotis	Bacteria	Bacteroidota	Bacteroidia	Bacteroidales	Rikenellaceae	Avirikenella	NA	83.23	1.89	Neural Network (Specific Model)	11	0.825	9618	326.444	2013746	0.53	1700	293	44682	None	1659	1485	289	family	0.86	0.77	0.14	0.28	0.85	0.6	0.46	TRUE
1F2_66	14.3384	0.614281	TRUE	megalotis	Bacteria	Campylobacterota	Campylobacteria	Campylobacterales	Helicobacteraceae	Helicobacter_C	NA	99.95	0.05	Neural Network (Specific Model)	11	0.929	110008	308.936	1716487	0.35	1725	34	200948	None	1719	1686	33	genus	0.98	0.97	0.1	0.02	0.05	0.74	0.72	TRUE
1F2_67	51.1645	0.714465	TRUE	megalotis	Bacteria	Firmicutes	Bacilli	Lactobacillales	Lactobacillaceae	Limosilactobacillus	NA	100	0.95	Neural Network (Specific Model)	11	0.876	79761	299.349	1833306	0.4	1790	42	184320	None	1818	1718	42	kingdom	1	0.94	0	0	0	0.84	0.8	TRUE
1F8_12	10.0057	0.494924	TRUE	leucopus	Bacteria	Bacteroidota	Bacteroidia	Bacteroidales	Bacteroidaceae	Prevotella	NA	99.97	0.04	Neural Network (Specific Model)	11	0.88	110604	355.388	3233004	0.43	2670	48	261582	None	2731	2426	47	family	0.91	0.81	0.08	0.18	0.45	0.69	0.56	TRUE
1F8_1F8_bin.5_sub	11.1466	0.623256	TRUE	leucopus	Bacteria	Firmicutes	Clostridia	Lachnospirales	Lachnospiraceae	UBA3282	NA	87.52	2.15	Neural Network (Specific Model)	11	0.892	57980	325.792	3579698	0.43	3272	114	213755	None	3294	3096	113	genus	0.81	0.76	0.06	0.56	2.88	0.67	0.51	TRUE
1F8_39	NA	NA	FALSE	leucopus	Bacteria	Firmicutes	Clostridia	Lachnospirales	Lachnospiraceae	Acetatifactor	NA	95.45	2.14	Gradient Boost (General Model)	11	0.9	13311	310.874	3469523	0.51	3353	351	78452	None	3423	3216	350	class	0.96	0.9	0.16	0.31	0.75	0.65	0.59	TRUE
1F8_46	3.72057	0.374424	TRUE	leucopus	Bacteria	Firmicutes	Clostridia	Lachnospirales	Lachnospiraceae	UBA3282	NA	84.64	3.13	Gradient Boost (General Model)	11	0.896	7641	294.812	3327553	0.46	3380	539	33566	None	3381	3168	539	class	0.97	0.91	0.11	0.12	0.26	0.67	0.61	TRUE
1F8_61	6.10234	0.67102	TRUE	leucopus	Bacteria	Campylobacterota	Campylobacteria	Campylobacterales	Helicobacteraceae	NHYN01	NA	99.98	0.01	Neural Network (Specific Model)	11	0.926	41307	306.11	1971758	0.43	1994	87	138308	None	2005	1809	87	phylum	0.97	0.88	0.13	0.03	0.05	0.59	0.52	TRUE
1F8_67	NA	NA	FALSE	leucopus	Bacteria	Firmicutes	Bacilli	Lactobacillales	Lactobacillaceae	Ligilactobacillus	Ligilactobacillus animalis	99.99	0.47	Neural Network (Specific Model)	11	0.899	136120	316.267	2141453	0.41	2031	35	328471	None	2044	1984	35	kingdom	1	0.97	0	0	0	0.89	0.87	TRUE
1F9_16	NA	NA	FALSE	megalotis	Bacteria	Firmicutes	Bacilli	Lactobacillales	Lactobacillaceae	Lactobacillus	NA	99.58	0.6	Neural Network (Specific Model)	11	0.9	51194	321.154	1763902	0.34	1650	54	130849	None	1661	1598	54	kingdom	1	0.96	0	0	0	0.74	0.72	TRUE
1F9_1F9_bin.16	NA	NA	FALSE	megalotis	Bacteria	Firmicutes	Bacilli	Lactobacillales	Lactobacillaceae	Ligilactobacillus	Ligilactobacillus animalis	99.99	0.37	Neural Network (Specific Model)	11	0.899	143358	311.698	2158422	0.41	2077	19	349277	None	2090	2007	19	family	0.97	0.93	0.21	0.02	0.05	0.9	0.84	TRUE
1F9_1F9_bin.2_sub	4.50094	0.575216	TRUE	megalotis	Bacteria	Bacteroidota	Bacteroidia	Bacteroidales	Muribaculaceae	CAG-873	NA	99.92	3.49	Neural Network (Specific Model)	11	0.923	51615	366.071	2784021	0.52	2344	80	170834	None	2319	2211	79	genus	0.93	0.89	0.08	0.08	0.17	0.77	0.68	TRUE
1F9_1F9_bin.3	16.5144	0.764998	TRUE	megalotis	Bacteria	Bacteroidota	Bacteroidia	Bacteroidales	UBA932	Cryptobacteroides	NA	97.7	0.01	Gradient Boost (General Model)	11	0.902	28342	360.456	2796326	0.47	2336	166	74397	None	2354	2091	164	family	0.89	0.79	0.08	0.55	2.08	0.62	0.49	TRUE
1F9_1F9_bin.6	2.51397	0.569208	TRUE	megalotis	Bacteria	Bacteroidota	Bacteroidia	Bacteroidales	Muribaculaceae	CAG-873	CAG-873 sp910587915	77.54	0.48	Neural Network (Specific Model)	11	0.926	12395	350.066	2372582	0.52	2095	271	50236	None	2066	1929	271	genus	0.91	0.85	0.11	0.13	0.31	0.68	0.57	TRUE
1F9_20	25.3233	0.996166	TRUE	megalotis	Bacteria	Bacteroidota	Bacteroidia	Bacteroidales	Rikenellaceae	Avirikenella	NA	86.38	0.28	Neural Network (Specific Model)	11	0.788	30995	328.802	2195373	0.53	1756	133	102170	None	1691	1455	128	family	0.89	0.76	0.1	0.3	0.99	0.6	0.46	TRUE
1F9_23	NA	NA	FALSE	megalotis	Bacteria	Firmicutes	Bacilli	Lactobacillales	Lactobacillaceae	Limosilactobacillus	NA	100	1.5	Neural Network (Specific Model)	11	0.876	78916	293.786	1893381	0.4	1884	42	184240	None	1905	1796	42	kingdom	1	0.94	0	0	0	0.84	0.79	TRUE
1F9_26	37.0207	0.967271	TRUE	megalotis	Bacteria	Firmicutes	Clostridia	Lachnospirales	Lachnospiraceae	Acetatifactor	Acetatifactor sp011959105	96.41	0.39	Neural Network (Specific Model)	11	0.895	47045	341.804	3686259	0.51	3221	139	135839	None	3261	3088	139	class	0.96	0.91	0.12	0.3	0.73	0.65	0.59	TRUE
1F9_29	NA	NA	FALSE	megalotis	Bacteria	Bacteroidota	Bacteroidia	Bacteroidales	Muribaculaceae	CAG-873	NA	99.34	1.37	Neural Network (Specific Model)	11	0.914	54661	366.835	2846201	0.55	2367	82	272984	None	2341	2200	82	genus	0.91	0.86	0.12	0.16	0.39	0.67	0.57	TRUE
1F9_40	9.74081	0.846024	TRUE	megalotis	Bacteria	Bacteroidota	Bacteroidia	Bacteroidales	Muribaculaceae	UBA3263	NA	94.81	2.09	Neural Network (Specific Model)	11	0.942	24736	356.653	2133929	0.54	1883	136	103031	None	1859	1742	136	genus	0.91	0.85	0.11	0.14	0.33	0.64	0.55	TRUE
1F9_44	NA	NA	FALSE	megalotis	Bacteria	Bacteroidota	Bacteroidia	Bacteroidales	Muribaculaceae	Paramuribaculum	NA	99.98	1.59	Neural Network (Specific Model)	11	0.913	44098	341.991	2353264	0.49	2098	76	169979	None	2066	1927	76	family	0.96	0.9	0.03	0.37	1.02	0.68	0.61	TRUE
1F9_52	3.87567	0.705876	TRUE	megalotis	Bacteria	Proteobacteria	Gammaproteobacteria	Burkholderiales	Burkholderiaceae	Parasutterella	Parasutterella sp009767915	89.11	2.85	Neural Network (Specific Model)	11	0.891	10066	295.152	2450758	0.5	2470	344	47059	None	2454	2236	339	family	0.92	0.84	0.17	0.5	1.16	0.73	0.61	TRUE
1F9_60_sub	NA	NA	FALSE	megalotis	Bacteria	Bacteroidota	Bacteroidia	Bacteroidales	Muribaculaceae	Paramuribaculum	Paramuribaculum sp910588065	90.66	4.8	Neural Network (Specific Model)	11	0.922	9894	332.966	2382077	0.53	2202	316	39032	None	2202	2040	313	family	0.95	0.88	0.17	0.1	0.22	0.74	0.65	TRUE
1F9_65_sub	NA	NA	FALSE	megalotis	Bacteria	Campylobacterota	Campylobacteria	Campylobacterales	Helicobacteraceae	Helicobacter_C	NA	99.94	0.49	Neural Network (Specific Model)	11	0.929	62971	306.574	1746026	0.35	1768	54	157665	None	1765	1723	53	genus	0.98	0.96	0.14	0.02	0.05	0.74	0.71	TRUE
1F9_70	4.26847	0.708779	TRUE	megalotis	Bacteria	Bacteroidota	Bacteroidia	Bacteroidales	Bacteroidaceae	Bacteroides	NA	99.98	1.47	Neural Network (Specific Model)	11	0.916	52001	394.408	5304262	0.43	4110	156	171972	None	4104	4000	156	kingdom	1	0.97	0	0	0	0.89	0.87	TRUE
1F9_75	9.13596	0.763043	TRUE	megalotis	Bacteria	Firmicutes	Clostridia	Oscillospirales	Acutalibacteraceae	Eubacterium_R	NA	98.45	0.7	Gradient Boost (General Model)	11	0.915	95323	326.002	2173768	0.38	2036	43	179844	None	2052	1922	43	family	0.92	0.86	0.05	0.61	2.59	0.7	0.6	TRUE
1F9_77	NA	NA	FALSE	megalotis	Bacteria	Firmicutes	Bacilli	Lactobacillales	Lactobacillaceae	Lactobacillus	NA	99.78	1.02	Neural Network (Specific Model)	11	0.902	99718	310.067	2141123	0.33	2080	41	377702	None	2096	1921	41	kingdom	1	0.92	0	0	0	0.73	0.67	TRUE
1F9_78	11.7511	0.711123	TRUE	megalotis	Bacteria	Bacteroidota	Bacteroidia	Bacteroidales	Bacteroidaceae	Paraprevotella	NA	91.3	0.01	Neural Network (Specific Model)	11	0.908	111940	381.078	2718089	0.5	2161	43	214998	None	2134	2027	43	family	0.92	0.88	0.05	0.32	0.85	0.68	0.6	TRUE
1G2_116_sub	NA	NA	FALSE	leucopus	Bacteria	Bacteroidota	Bacteroidia	Bacteroidales	Muribaculaceae	UBA3263	NA	91.91	4.99	Neural Network (Specific Model)	11	0.926	14544	357.17	2261398	0.56	1959	224	49461	None	1944	1830	224	family	0.94	0.89	0.07	0.14	0.35	0.64	0.57	TRUE
1G2_117	NA	NA	FALSE	leucopus	Bacteria	Firmicutes	Clostridia	Oscillospirales	Ruminococcaceae	CAG-115	NA	90.63	3.33	Gradient Boost (General Model)	11	0.855	5556	283.186	2636332	0.5	2657	564	37450	None	2693	2390	564	genus	0.81	0.72	0.23	0.26	0.79	0.67	0.48	TRUE
1G2_118	NA	NA	FALSE	leucopus	Bacteria	Firmicutes	Clostridia	Lachnospirales	Lachnospiraceae	CAG-590	NA	98.34	2.13	Gradient Boost (General Model)	11	0.888	9666	297.311	2998227	0.39	2989	403	37890	None	3011	2785	403	genus	0.79	0.73	0.26	0.24	0.67	0.72	0.52	TRUE
1G2_14_sub	NA	NA	FALSE	leucopus	Bacteria	Bacteroidota	Bacteroidia	Bacteroidales	Muribaculaceae	UBA3263	NA	79.18	1.43	Neural Network (Specific Model)	11	0.938	7469	322.776	1996371	0.51	1938	353	28934	None	1898	1789	353	genus	0.91	0.86	0.22	0.09	0.2	0.69	0.59	TRUE
1G2_1G2_bin.11_sub	4.33961	0.613924	TRUE	leucopus	Bacteria	Firmicutes	Clostridia	Lachnospirales	Lachnospiraceae	UBA3282	NA	83.14	3.21	Neural Network (Specific Model)	11	0.914	15849	314.395	3420312	0.49	3320	336	61135	None	3344	3192	336	genus	0.8	0.77	0.1	0.56	2.93	0.68	0.52	TRUE
1G2_1G2_bin.30	NA	NA	FALSE	leucopus	Bacteria	Firmicutes	Bacilli	Lactobacillales	Lactobacillaceae	Ligilactobacillus	Ligilactobacillus animalis	100	0.68	Neural Network (Specific Model)	11	0.899	312593	318.922	2200976	0.41	2071	19	643040	None	2082	2003	18	kingdom	1	0.96	0	0	0	0.89	0.86	TRUE
1G2_1G2_bin.39	26.9328	0.483964	TRUE	leucopus	Bacteria	Firmicutes	Clostridia	Lachnospirales	Lachnospiraceae	RGIG3040	NA	98.92	2.4	Gradient Boost (General Model)	11	0.886	77600	308.928	3439867	0.41	3294	90	242758	None	3344	2989	90	class	0.94	0.84	0.06	0.21	0.49	0.65	0.54	TRUE
1G2_1G2_bin.49	5.89826	0.712389	TRUE	leucopus	Bacteria	Firmicutes	Clostridia	Lachnospirales	Lachnospiraceae	Acetatifactor	NA	97	3.33	Gradient Boost (General Model)	11	0.916	20886	330.105	3173480	0.48	2943	267	129387	None	2964	2773	266	class	0.96	0.9	0.17	0.43	0.96	0.68	0.61	TRUE
1G2_1G2_bin.61	4.80571	0.567492	TRUE	leucopus	Bacteria	Firmicutes	Clostridia	Lachnospirales	Lachnospiraceae	CAG-510	NA	96.17	1.94	Gradient Boost (General Model)	11	0.903	107516	319.552	3740447	0.46	3531	86	265959	None	3542	3298	86	genus	0.76	0.71	0.09	0.55	2.44	0.69	0.49	TRUE
1G2_1G2_bin.65	NA	NA	FALSE	leucopus	Bacteria	Firmicutes	Bacilli	Lactobacillales	Lactobacillaceae	Limosilactobacillus	NA	99.55	0.93	Neural Network (Specific Model)	11	0.88	111364	302.375	1752805	0.37	1703	28	202766	None	1720	1647	28	kingdom	1	0.96	0	0	0	0.88	0.84	TRUE
1G2_2	5.04172	0.538598	TRUE	leucopus	Bacteria	Bacteroidota	Bacteroidia	Bacteroidales	Muribaculaceae	CAG-485	NA	99.64	1.05	Neural Network (Specific Model)	11	0.901	46128	343.181	2514884	0.49	2204	88	148708	None	2159	1929	88	family	0.89	0.8	0.03	0.39	1.19	0.61	0.49	TRUE
1G2_24_sub	NA	NA	FALSE	leucopus	Bacteria	Bacteroidota	Bacteroidia	Bacteroidales	Marinifilaceae	Odoribacter	NA	82.95	1.82	Neural Network (Specific Model)	11	0.931	5509	313.141	2334192	0.49	2316	496	23401	None	2315	2168	496	genus	0.9	0.84	0.3	0.38	1.4	0.7	0.59	TRUE
1G2_27_sub	3.28386	0.592452	TRUE	leucopus	Bacteria	Firmicutes	Clostridia	Lachnospirales	Lachnospiraceae	MD308	NA	92.11	4.37	Neural Network (Specific Model)	11	0.902	19893	300.249	3412863	0.44	3424	233	72163	None	3448	3298	233	genus	0.84	0.8	0.14	0.28	0.87	0.78	0.63	TRUE
1G2_48	7.94078	0.653339	TRUE	leucopus	Bacteria	Firmicutes	Clostridia	Lachnospirales	Lachnospiraceae	UBA2882	NA	100	0.63	Gradient Boost (General Model)	11	0.901	145019	325.963	3558533	0.42	3284	42	318361	None	3317	3076	42	class	0.95	0.88	0.05	0.22	0.53	0.64	0.57	TRUE
1G2_49	10.7599	0.747694	TRUE	leucopus	Bacteria	Bacteroidota	Bacteroidia	Bacteroidales	Rikenellaceae	Alistipes	NA	99.64	2.67	Neural Network (Specific Model)	11	0.901	25400	340.197	1969693	0.6	1740	120	104803	None	1759	1695	120	family	0.91	0.88	0.22	0.05	0.11	0.77	0.67	TRUE
1G2_5	6.91882	0.626952	TRUE	leucopus	Bacteria	Firmicutes	Clostridia	Lachnospirales	Lachnospiraceae	Butyribacter	NA	98.26	1.29	Gradient Boost (General Model)	11	0.867	81750	340.296	3815791	0.42	3247	77	273719	None	3285	3024	77	family	0.92	0.85	0.06	0.46	1.31	0.65	0.55	TRUE
1G2_51	NA	NA	FALSE	leucopus	Bacteria	Bacteroidota	Bacteroidia	Bacteroidales	Bacteroidaceae	Paraprevotella	NA	87.7	0.79	Gradient Boost (General Model)	11	0.913	5038	318.479	2272778	0.51	2174	537	24443	None	2161	2000	536	family	0.92	0.85	0.2	0.31	0.83	0.68	0.58	TRUE
1G2_52_sub	NA	NA	FALSE	leucopus	Bacteria	Firmicutes	Clostridia	Lachnospirales	Lachnospiraceae	COE1	NA	91.34	4.17	Gradient Boost (General Model)	11	0.874	28279	311.906	5474883	0.46	5122	289	128145	None	5195	4803	289	genus	0.79	0.73	0.16	0.19	0.5	0.75	0.55	TRUE
1G2_65	NA	NA	FALSE	leucopus	Bacteria	Firmicutes	Bacilli	Lactobacillales	Lactobacillaceae	Lactobacillus	NA	99.88	0.27	Neural Network (Specific Model)	11	0.905	157333	326.937	1896064	0.33	1752	21	365991	None	1748	1671	21	kingdom	1	0.96	0	0	0	0.76	0.72	TRUE
1G2_69_sub	3.28499	0.533452	TRUE	leucopus	Bacteria	Firmicutes	Clostridia	Lachnospirales	Lachnospiraceae	Kineothrix	NA	87.92	4.66	Neural Network (Specific Model)	11	0.908	8575	295.203	2799267	0.47	2877	412	56494	None	2907	2798	412	genus	0.83	0.8	0.2	0.02	0.05	0.85	0.68	TRUE
1G2_72_sub	NA	NA	FALSE	leucopus	Bacteria	Bacteroidota	Bacteroidia	Bacteroidales	Muribaculaceae	CAG-485	NA	79.43	2.33	Neural Network (Specific Model)	11	0.883	5529	314.392	2136750	0.46	2003	460	27979	None	2006	1807	457	family	0.89	0.81	0.08	0.25	0.67	0.63	0.51	TRUE
1G2_75	14.5703	0.998789	FALSE	leucopus	Bacteria	Proteobacteria	Gammaproteobacteria	Enterobacterales	Enterobacteriaceae	Klebsiella	Klebsiella planticola	100	2.44	Neural Network (Specific Model)	11	0.877	25986	299.105	5250090	0.56	5139	396	136343	None	5164	5055	396	family	0.96	0.94	0.35	0.04	0.09	0.9	0.85	TRUE
1G2_8_sub	3.73975	0.546693	TRUE	leucopus	Bacteria	Bacteroidota	Bacteroidia	Bacteroidales	Muribaculaceae	Duncaniella	NA	99.52	2.63	Neural Network (Specific Model)	11	0.877	61843	353.034	3300825	0.51	2736	104	179456	None	2731	2513	104	genus	0.92	0.84	0.1	0.08	0.18	0.78	0.66	TRUE
1G2_84_sub	NA	NA	FALSE	leucopus	Bacteria	Bacteroidota	Bacteroidia	Bacteroidales	Muribaculaceae	CAG-873	NA	72.78	3.66	Gradient Boost (General Model)	11	0.919	4485	294.68	2024954	0.51	2108	526	28300	None	2079	1949	526	family	0.94	0.88	0.29	0.16	0.39	0.68	0.6	TRUE
1G2_86	4.90793	0.708856	TRUE	leucopus	Bacteria	Bacteroidota	Bacteroidia	Bacteroidales	Muribaculaceae	Duncaniella	NA	98.35	4.26	Neural Network (Specific Model)	11	0.918	38189	372.12	2759058	0.55	2272	105	185938	None	2262	2182	105	family	0.95	0.92	0.22	0.1	0.23	0.72	0.66	TRUE
1G2_93	NA	NA	FALSE	leucopus	Bacteria	Campylobacterota	Campylobacteria	Campylobacterales	Helicobacteraceae	Helicobacter_D	NA	99.99	0.02	Neural Network (Specific Model)	11	0.921	96193	301.453	1799151	0.36	1837	37	244179	None	1842	1773	37	genus	0.98	0.94	0.32	0.05	0.11	0.8	0.75	TRUE
1G3_10	NA	NA	FALSE	leucopus	Bacteria	Firmicutes	Clostridia	Lachnospirales	Lachnospiraceae	RGIG3040	NA	99.25	2.7	Neural Network (Specific Model)	11	0.889	40151	309.122	3443884	0.41	3310	144	239894	None	3352	3012	144	class	0.97	0.87	0.11	0.22	0.56	0.64	0.55	TRUE
1G3_11	7.23252	0.757322	TRUE	leucopus	Bacteria	Bacteroidota	Bacteroidia	Bacteroidales	Muribaculaceae	UBA3263	NA	89.58	2.34	Neural Network (Specific Model)	11	0.932	18293	352.303	2282291	0.54	2018	188	123782	None	1984	1858	185	family	0.92	0.86	0.06	0.12	0.29	0.65	0.55	TRUE
1G3_116	26.2211	0.676768	TRUE	leucopus	Bacteria	Campylobacterota	Campylobacteria	Campylobacterales	Helicobacteraceae	Helicobacter_C	Helicobacter_C sp000765665	99.97	0.07	Neural Network (Specific Model)	11	0.931	237489	314.553	1838759	0.38	1819	19	593278	None	1812	1787	18	kingdom	1	0.99	0	0	0	0.92	0.9	TRUE
1G3_1G3_bin.10	NA	NA	FALSE	leucopus	Bacteria	Deferribacterota	Deferribacteres	Deferribacterales	Mucispirillaceae	Mucispirillum	NA	86.96	0.29	Gradient Boost (General Model)	11	0.921	5109	297.518	1767971	0.3	1829	413	19961	None	1857	1773	413	phylum	0.97	0.93	0.39	0.07	0.14	0.82	0.76	TRUE
1G3_1G3_bin.27	3.6748	0.641856	TRUE	leucopus	Bacteria	Firmicutes	Clostridia	Lachnospirales	Lachnospiraceae	MGBC114844	NA	92.81	1.82	Gradient Boost (General Model)	11	0.837	7332	299.296	3680452	0.39	3437	651	26727	None	3535	3136	648	genus	0.7	0.62	0.1	0.75	5.56	0.64	0.4	TRUE
1G3_1G3_bin.43	NA	NA	FALSE	leucopus	Bacteria	Firmicutes	Clostridia	Lachnospirales	Lachnospiraceae	SIG332	NA	68.8	4.35	Gradient Boost (General Model)	11	0.921	5144	290.464	2674156	0.52	2834	615	24847	None	2853	2687	615	order	0.96	0.91	0.16	0.21	0.52	0.66	0.59	TRUE
1G3_1G3_bin.45	NA	NA	FALSE	leucopus	Bacteria	Firmicutes	Clostridia	Lachnospirales	Lachnospiraceae	MGBC143606	NA	89.68	4.29	Neural Network (Specific Model)	11	0.889	24170	308.257	3533539	0.46	3402	247	103038	None	3445	3219	247	class	0.97	0.91	0.09	0.14	0.33	0.67	0.61	TRUE
1G3_1G3_bin.47	4.08184	0.701717	TRUE	leucopus	Bacteria	Desulfobacterota	Desulfovibrionia	Desulfovibrionales	Desulfovibrionaceae	Desulfovibrio	NA	97.41	1.26	Gradient Boost (General Model)	11	0.888	7371	282.001	2483546	0.54	2614	433	30565	None	2576	2314	433	genus	0.79	0.71	0.42	0.06	0.12	0.66	0.47	TRUE
1G3_25	NA	NA	FALSE	leucopus	Bacteria	Firmicutes	Bacilli	Lactobacillales	Lactobacillaceae	Lactobacillus	NA	99.97	0.39	Neural Network (Specific Model)	11	0.905	116902	319.583	1997841	0.33	1889	40	310300	None	1902	1800	40	kingdom	1	0.95	0	0	0	0.75	0.71	TRUE
1G3_3	9.28931	0.643591	TRUE	leucopus	Bacteria	Firmicutes	Clostridia	Lachnospirales	Lachnospiraceae	Butyribacter	NA	95.31	2.04	Neural Network (Specific Model)	11	0.879	25703	323.878	3519464	0.37	3189	212	112134	None	3246	2960	212	family	0.92	0.84	0.08	0.51	1.34	0.65	0.54	TRUE
1G3_50	5.80124	0.714061	TRUE	leucopus	Bacteria	Firmicutes	Clostridia	Christensenellales	UBA3700	RACS-045	NA	76.54	3.82	Gradient Boost (General Model)	11	0.887	4358	300.513	1598586	0.38	1575	414	20959	None	1571	1324	389	class	0.9	0.76	0.06	0.22	0.63	0.53	0.4	TRUE
1G3_6	5.09358	0.577995	TRUE	leucopus	Bacteria	Firmicutes	Clostridia	Christensenellales	CAG-917	CAG-475	NA	81.67	3.89	Gradient Boost (General Model)	11	0.906	5540	302.422	1528985	0.44	1530	339	25608	None	1507	1243	319	order	0.87	0.72	0.14	0.43	1.08	0.57	0.41	TRUE
1G3_60_sub	NA	NA	FALSE	leucopus	Bacteria	Firmicutes	Clostridia	Lachnospirales	Anaerotignaceae	Coprocola	NA	73.11	3.75	Neural Network (Specific Model)	11	0.883	3982	258.367	2247076	0.32	2564	641	18149	None	2617	2446	639	family	0.91	0.85	0.42	0.06	0.12	0.84	0.71	TRUE
1G4_0_sub	19.0845	0.999071	FALSE	megalotis	Bacteria	Campylobacterota	Campylobacteria	Campylobacterales	Helicobacteraceae	Helicobacter_D	Helicobacter_D sp000765695	99.98	0.43	Neural Network (Specific Model)	11	0.94	32553	292.705	1761324	0.35	1890	98	127833	None	1893	1866	98	kingdom	1	0.99	0	0	0	0.95	0.94	TRUE
1G4_1	NA	NA	FALSE	megalotis	Bacteria	Firmicutes	Bacilli	Lactobacillales	Lactobacillaceae	Limosilactobacillus	NA	99.95	0.5	Neural Network (Specific Model)	11	0.884	30489	306.337	1786745	0.37	1720	94	125611	None	1750	1679	94	kingdom	1	0.96	0	0	0	0.88	0.85	TRUE
1G4_10	NA	NA	FALSE	megalotis	Bacteria	Bacteroidota	Bacteroidia	Bacteroidales	Muribaculaceae	Paramuribaculum	NA	60.17	1.06	Neural Network (Specific Model)	11	0.942	3323	285.859	1638156	0.52	1804	537	12624	None	1791	1650	537	family	0.94	0.86	0.09	0.29	0.84	0.64	0.56	TRUE
1G4_1G4_bin.17_sub	NA	NA	FALSE	megalotis	Bacteria	Bacteroidota	Bacteroidia	Bacteroidales	Muribaculaceae	CAG-873	NA	94.74	1.95	Neural Network (Specific Model)	11	0.908	16761	328.302	2687891	0.5	2483	245	69772	None	2433	2257	244	family	0.96	0.89	0.14	0.18	0.46	0.65	0.58	TRUE
1G4_33	NA	NA	FALSE	megalotis	Bacteria	Firmicutes	Bacilli	Lactobacillales	Lactobacillaceae	Lactobacillus	NA	99.39	0.38	Neural Network (Specific Model)	11	0.903	119762	325.294	1974143	0.33	1828	36	370835	None	1841	1734	36	kingdom	1	0.94	0	0	0	0.75	0.71	TRUE
1G4_38	9.36924	0.659822	TRUE	megalotis	Bacteria	Bacteroidota	Bacteroidia	Bacteroidales	Muribaculaceae	CAG-485	NA	97.92	0.5	Neural Network (Specific Model)	11	0.896	42938	363.488	3413966	0.5	2808	122	158332	None	2772	2507	121	family	0.9	0.82	0.05	0.28	0.78	0.63	0.52	TRUE
1G4_44	NA	NA	FALSE	megalotis	Bacteria	Bacteroidota	Bacteroidia	Bacteroidales	Muribaculaceae	Muribaculum	NA	99.95	2.92	Neural Network (Specific Model)	11	0.926	79676	362.139	2901934	0.47	2476	64	232096	None	2478	2353	64	genus	0.92	0.87	0.12	0.19	0.48	0.81	0.71	TRUE
1G4_45	NA	NA	FALSE	megalotis	Bacteria	Bacteroidota	Bacteroidia	Bacteroidales	Muribaculaceae	Paramuribaculum	NA	78.46	2.88	Neural Network (Specific Model)	11	0.927	4749	292.337	1972214	0.5	2089	488	20140	None	2069	1953	488	family	0.93	0.88	0.06	0.36	0.95	0.67	0.59	TRUE
1G4_48_sub	NA	NA	FALSE	megalotis	Bacteria	Bacteroidota	Bacteroidia	Bacteroidales	Muribaculaceae	Duncaniella	NA	95.32	2.51	Neural Network (Specific Model)	11	0.877	22392	346.03	3052958	0.51	2583	202	110481	None	2575	2406	202	family	0.94	0.88	0.12	0.05	0.11	0.8	0.7	TRUE
1G4_64	NA	NA	FALSE	megalotis	Bacteria	Bacteroidota	Bacteroidia	Bacteroidales	Muribaculaceae	CAG-873	NA	88.65	1.02	Neural Network (Specific Model)	11	0.912	12248	334.787	2530362	0.5	2302	288	65577	None	2272	2123	288	genus	0.89	0.83	0.17	0.13	0.32	0.68	0.57	TRUE
1G4_69	NA	NA	FALSE	megalotis	Bacteria	Bacteroidota	Bacteroidia	Bacteroidales	Muribaculaceae	CAG-485	NA	91.06	0.98	Neural Network (Specific Model)	11	0.865	27191	354.313	2372891	0.53	1933	136	66189	None	1906	1743	135	family	0.93	0.85	0.08	0.28	0.78	0.62	0.53	TRUE
1G4_74	6.25018	0.441046	TRUE	megalotis	Bacteria	Bacteroidota	Bacteroidia	Bacteroidales	Muribaculaceae	CAG-873	NA	99.66	1.26	Neural Network (Specific Model)	11	0.911	87338	365.534	2916330	0.54	2425	69	290404	None	2406	2247	69	genus	0.91	0.85	0.1	0.16	0.4	0.67	0.57	TRUE
1G4_8	NA	NA	FALSE	megalotis	Bacteria	Bacteroidota	Bacteroidia	Bacteroidales	Bacteroidaceae	Alloprevotella	NA	78.8	1.44	Neural Network (Specific Model)	11	0.868	5454	317.073	2083066	0.57	1903	456	24400	None	1885	1736	452	family	0.92	0.85	0.23	0.17	0.43	0.67	0.57	TRUE
1G4_81	5.58663	0.627026	TRUE	megalotis	Bacteria	Bacteroidota	Bacteroidia	Bacteroidales	Muribaculaceae	CAG-485	NA	78.42	0.7	Neural Network (Specific Model)	11	0.902	5414	322.156	2535551	0.53	2371	555	27864	None	2365	2151	553	family	0.9	0.82	0.12	0.26	0.7	0.63	0.51	TRUE
1G7_35	NA	NA	FALSE	maniculatus	Bacteria	Firmicutes	Bacilli	Lactobacillales	Lactobacillaceae	Lactobacillus	NA	97.76	1.84	Neural Network (Specific Model)	11	0.906	15690	301.929	1766657	0.33	1769	187	53333	None	1779	1696	187	kingdom	1	0.95	0	0	0	0.76	0.73	TRUE
1G8_15	NA	NA	FALSE	maniculatus	Bacteria	Firmicutes	Clostridia	Lachnospirales	Lachnospiraceae	Butyribacter	NA	87.73	4.54	Neural Network (Specific Model)	11	0.88	7924	282.664	3657728	0.36	3807	611	26174	None	3811	3435	610	genus	0.79	0.71	0.16	0.58	2.31	0.68	0.48	TRUE
1G8_5	17.4912	0.495666	TRUE	maniculatus	Bacteria	Spirochaetota	Spirochaetia	Treponematales	Treponemataceae	Treponema_D	NA	98.07	0.52	Neural Network (Specific Model)	11	0.881	85367	328.595	2821968	0.47	2528	57	199691	None	2545	2219	57	class	0.9	0.79	0.08	0.16	0.38	0.59	0.47	TRUE
1H2_18	NA	NA	FALSE	gapperi	Bacteria	Campylobacterota	Campylobacteria	Campylobacterales	Helicobacteraceae	NHYN01	NA	66.89	0.07	Gradient Boost (General Model)	11	0.925	2858	245.968	1128282	0.51	1420	408	14056	None	1413	1258	407	class	0.95	0.84	0.27	0.03	0.07	0.6	0.51	TRUE
1H2_36	12.8349	0.993347	FALSE	gapperi	Bacteria	Spirochaetota	Spirochaetia	Treponematales	Treponemataceae	Treponema_D	NA	59.45	1.68	Neural Network (Specific Model)	11	0.857	3256	272.515	1584588	0.42	1665	528	12631	None	1699	1464	525	phylum	0.97	0.83	0.24	0.11	0.25	0.68	0.56	TRUE
1H2_4	33.3547	0.679468	TRUE	gapperi	Bacteria	Firmicutes	Bacilli	Lactobacillales	Lactobacillaceae	Lactobacillus	NA	66.76	1.2	Gradient Boost (General Model)	11	0.886	2205	227.593	772812	0.37	1006	342	8242	None	1027	958	340	order	0.98	0.92	0.14	0.03	0.06	0.77	0.71	TRUE
1H3_1H3_bin.2	NA	NA	FALSE	maniculatus	Bacteria	Firmicutes	Bacilli	Lactobacillales	Lactobacillaceae	Ligilactobacillus	Ligilactobacillus animalis	98.63	0.85	Neural Network (Specific Model)	11	0.877	7400	264.854	2106200	0.41	2330	353	36297	None	2393	2237	353	class	0.97	0.91	0.15	0.03	0.07	0.9	0.82	TRUE
1H3_7	NA	NA	FALSE	maniculatus	Bacteria	Campylobacterota	Campylobacteria	Campylobacterales	Helicobacteraceae	Helicobacter_D	NA	79.83	1.18	Neural Network (Specific Model)	11	0.886	4124	242.693	1479151	0.38	1807	410	16685	None	1809	1688	410	family	0.95	0.89	0.14	0.05	0.1	0.81	0.72	TRUE
1H7_12	7.82343	0.550924	TRUE	maniculatus	Bacteria	Firmicutes	Clostridia	Lachnospirales	Lachnospiraceae	UBA3282	NA	100	4.58	Gradient Boost (General Model)	11	0.901	87588	341.296	4050857	0.46	3570	79	284076	None	3590	3392	79	class	0.95	0.9	0.05	0.11	0.25	0.66	0.59	TRUE
1H7_17	4.90637	0.58125	TRUE	maniculatus	Bacteria	Firmicutes	Clostridia	Lachnospirales	Lachnospiraceae	UBA3282	NA	97.14	3.14	Gradient Boost (General Model)	11	0.907	56648	329.796	3724992	0.45	3422	116	149784	None	3456	3281	116	genus	0.79	0.75	0.06	0.53	2.59	0.68	0.51	TRUE
1H7_1H7_bin.012	NA	NA	FALSE	maniculatus	Bacteria	Deferribacterota	Deferribacteres	Deferribacterales	Mucispirillaceae	Mucispirillum	NA	97.27	0.14	Gradient Boost (General Model)	11	0.907	12024	319.275	2045486	0.3	1940	246	43219	None	1971	1881	245	class	0.93	0.88	0.35	0.03	0.06	0.83	0.73	TRUE
1H7_1H7_bin.20	4.02119	0.611138	TRUE	maniculatus	Bacteria	Firmicutes	Clostridia	Lachnospirales	Lachnospiraceae	Acetatifactor	NA	62.28	1.44	Neural Network (Specific Model)	11	0.91	3876	269.579	2413755	0.5	2722	703	15043	None	2733	2537	699	class	0.96	0.89	0.35	0.39	0.91	0.67	0.6	TRUE
1H7_1H7_bin.22	7.41749	0.571369	TRUE	maniculatus	Bacteria	Firmicutes	Clostridia	Lachnospirales	Lachnospiraceae	Acetatifactor	NA	96.93	2.83	Gradient Boost (General Model)	11	0.86	84523	331.933	4751725	0.48	4110	93	230463	None	4154	3848	93	class	0.95	0.88	0.11	0.24	0.58	0.64	0.57	TRUE
1H7_1H7_bin.32	4.13384	0.640019	TRUE	maniculatus	Bacteria	Firmicutes	Clostridia	Lachnospirales	Lachnospiraceae	RGIG4057	NA	73.88	3.99	Gradient Boost (General Model)	11	0.879	3943	275.434	2871160	0.46	3060	815	28557	None	3085	2761	811	order	0.94	0.84	0.36	0.05	0.1	0.63	0.53	TRUE
1H7_1H7_bin.35_sub	NA	NA	FALSE	maniculatus	Bacteria	Spirochaetota	Spirochaetia	Treponematales	Treponemataceae	Treponema_D	NA	72.18	2.3	Gradient Boost (General Model)	11	0.883	3412	275.215	1719013	0.48	1842	526	18104	None	1837	1604	524	phylum	0.98	0.85	0.19	0.18	0.42	0.6	0.51	TRUE
1H7_25	7.91318	0.696754	TRUE	maniculatus	Bacteria	Firmicutes	Clostridia	Lachnospirales	Lachnospiraceae	Butyribacter	NA	99.27	1.29	Gradient Boost (General Model)	11	0.885	27695	330.924	3631310	0.36	3241	193	92415	None	3291	3082	193	family	0.92	0.86	0.09	0.48	1.41	0.67	0.57	TRUE
1H7_58	3.28011	0.611867	TRUE	maniculatus	Bacteria	Firmicutes	Clostridia	Lachnospirales	Lachnospiraceae	Eubacterium_J	NA	95.28	4.45	Gradient Boost (General Model)	11	0.857	12585	300.581	4702962	0.45	4479	487	82363	None	4447	4101	487	family	0.92	0.85	0.24	0.4	1.2	0.74	0.63	TRUE
1H7_79	NA	NA	FALSE	maniculatus	Bacteria	Spirochaetota	Spirochaetia	Treponematales	Treponemataceae	Treponema_D	NA	91.46	0.56	Neural Network (Specific Model)	11	0.889	287388	335.148	2357932	0.44	2091	32	326130	None	2103	1874	30	family	0.84	0.75	0.12	0.05	0.11	0.66	0.5	TRUE
1H9_100	6.31387	0.740671	FALSE	gapperi	Bacteria	Bacteroidota	Bacteroidia	Bacteroidales	Muribaculaceae	Paramuribaculum	NA	84.8	0.85	Neural Network (Specific Model)	11	0.916	9899	324.858	2406299	0.44	2266	310	63856	None	2238	2052	310	genus	0.87	0.8	0.33	0.14	0.32	0.75	0.6	TRUE
1H9_111	9.85191	0.71079	FALSE	gapperi	Bacteria	Bacteroidota	Bacteroidia	Bacteroidales	Muribaculaceae	Duncaniella	NA	94.66	2.56	Neural Network (Specific Model)	11	0.914	33785	361.937	2459823	0.48	2074	114	174260	None	2077	1993	114	genus	0.93	0.89	0.17	0.08	0.17	0.77	0.69	TRUE
1H9_113	16.6896	0.570017	TRUE	gapperi	Bacteria	Bacteroidota	Bacteroidia	Bacteroidales	P3	Pullibacteroides	NA	98.95	1.96	Gradient Boost (General Model)	11	0.925	219850	381.872	2195001	0.49	1775	25	362695	None	1774	1656	25	family	0.82	0.76	0.02	0.75	7.38	0.56	0.43	TRUE
1H9_16_sub	12.5349	0.937818	TRUE	gapperi	Bacteria	Firmicutes	Clostridia	Lachnospirales	Lachnospiraceae	Butyribacter	NA	89.35	1	Neural Network (Specific Model)	11	0.892	10046	312.254	2621271	0.36	2499	352	40017	None	2537	2352	351	family	0.94	0.87	0.09	0.53	1.31	0.66	0.57	TRUE
1H9_1H9_bin.012	6.75404	0.721119	TRUE	gapperi	Bacteria	Campylobacterota	Campylobacteria	Campylobacterales	Helicobacteraceae	NHYN01	NA	96.41	0	Neural Network (Specific Model)	11	0.903	20663	302.97	1803447	0.52	1798	132	70508	None	1794	1598	132	phylum	0.98	0.87	0.15	0.02	0.04	0.58	0.51	TRUE
1H9_1H9_bin.11	12.2347	0.787314	TRUE	gapperi	Bacteria	Firmicutes	Clostridia	UBA1381	NA	NA	NA	99.02	1.55	Gradient Boost (General Model)	11	0.876	13694	301.51	2052826	0.37	1990	231	56119	None	2024	1809	231	genus	0.61	0.55	0.2	0.45	1.91	0.61	0.33	TRUE
1H9_1H9_bin.17	17.8651	0.889325	TRUE	gapperi	Bacteria	Firmicutes	Clostridia	Lachnospirales	Lachnospiraceae	UBA3402	NA	96.86	0.03	Gradient Boost (General Model)	11	0.869	29236	307.22	2950445	0.42	2787	176	80289	None	2826	2641	176	order	0.94	0.88	0.11	0.04	0.08	0.68	0.6	TRUE
1H9_1H9_bin.35_sub	10.8566	0.783671	TRUE	gapperi	Bacteria	Bacteroidota	Bacteroidia	Bacteroidales	Muribaculaceae	CAG-485	NA	76.55	1.32	Neural Network (Specific Model)	11	0.894	34567	357.829	2308812	0.47	1924	107	90191	None	1901	1766	107	genus	0.88	0.82	0.12	0.32	0.98	0.64	0.52	TRUE
1H9_1H9_bin.53	18.3507	0.61762	TRUE	gapperi	Bacteria	Firmicutes	Clostridia	Lachnospirales	Lachnospiraceae	Caccovicinus	NA	98.28	1.19	Gradient Boost (General Model)	11	0.89	98042	312.713	3059659	0.41	2910	87	244031	None	2947	2767	87	genus	0.8	0.75	0.06	0.66	3.67	0.69	0.51	TRUE
1H9_29	20.3869	0.999312	FALSE	gapperi	Bacteria	Bacteroidota	Bacteroidia	Bacteroidales	Muribaculaceae	CAG-873	NA	93.8	3.43	Neural Network (Specific Model)	11	0.905	46462	352.773	2524348	0.53	2161	89	108241	None	2119	1985	89	genus	0.88	0.83	0.11	0.11	0.25	0.67	0.55	TRUE
1H9_32	11.2559	0.817454	TRUE	gapperi	Bacteria	Bacteroidota	Bacteroidia	Bacteroidales	Muribaculaceae	CAG-485	NA	82.82	4.37	Neural Network (Specific Model)	11	0.883	16612	340.577	2443671	0.49	2114	234	53583	None	2094	1929	234	genus	0.91	0.84	0.1	0.32	0.99	0.64	0.54	TRUE
1H9_34	6.96451	0.991735	FALSE	gapperi	Bacteria	Bacteroidota	Bacteroidia	Bacteroidales	Muribaculaceae	UBA7173	NA	63.02	1.99	Neural Network (Specific Model)	11	0.924	3536	306.933	1489543	0.47	1497	466	15874	None	1506	1400	466	family	0.95	0.89	0.06	0.22	0.59	0.65	0.58	TRUE
1H9_57	5.30637	0.830305	TRUE	gapperi	Bacteria	Firmicutes	Clostridia	Oscillospirales	Acutalibacteraceae	Eubacterium_R	NA	91.55	2.39	Gradient Boost (General Model)	11	0.922	6176	302.28	1641972	0.37	1673	343	19443	None	1679	1545	340	family	0.93	0.86	0.06	0.62	2.61	0.71	0.61	TRUE
1H9_72	30.2754	0.549934	TRUE	gapperi	Bacteria	Firmicutes	Clostridia	Lachnospirales	Lachnospiraceae	14-2	NA	98.02	4.99	Gradient Boost (General Model)	11	0.889	43823	306.968	3231473	0.4	3127	141	134484	None	3170	2952	140	family	0.89	0.83	0.13	0.36	1.08	0.72	0.6	TRUE
1H9_85	24.6787	0.999423	FALSE	gapperi	Bacteria	Firmicutes	Clostridia	Christensenellales	Borkfalkiaceae	Coproplasma	NA	97.1	1.25	Gradient Boost (General Model)	11	0.903	39062	330.775	1555003	0.44	1418	72	95602	None	1404	1175	71	phylum	0.94	0.78	0.05	0.32	0.77	0.52	0.41	TRUE
1H9_91	5.19063	0.754172	TRUE	gapperi	Bacteria	Firmicutes	Clostridia	Lachnospirales	Lachnospiraceae	COE1	NA	75.67	1.81	Gradient Boost (General Model)	11	0.897	4884	283.183	2678314	0.39	2834	628	109980	None	2827	2507	623	family	0.93	0.82	0.26	0.1	0.23	0.72	0.59	TRUE
1I1_19	4.28216	0.627989	TRUE	leucopus	Bacteria	Firmicutes	Clostridia	Lachnospirales	Lachnospiraceae	UBA7050	NA	82.54	3.25	Gradient Boost (General Model)	11	0.866	7191	288.826	3124593	0.5	3130	582	27519	None	3160	2881	582	genus	0.77	0.71	0.08	0.64	3.81	0.64	0.45	TRUE
1I1_1I1_bin.31	NA	NA	FALSE	leucopus	Bacteria	Deferribacterota	Deferribacteres	Deferribacterales	Mucispirillaceae	Mucispirillum	NA	96.19	0.63	Gradient Boost (General Model)	11	0.914	6750	301.593	1957744	0.3	1981	364	43482	None	2009	1900	361	phylum	0.97	0.91	0.36	0.08	0.17	0.81	0.74	TRUE
1I1_23	NA	NA	FALSE	leucopus	Bacteria	Firmicutes	Clostridia	Lachnospirales	Lachnospiraceae	1XD42-69	NA	76.83	4.58	Gradient Boost (General Model)	11	0.91	4842	280.37	2565749	0.43	2782	638	31563	None	2794	2626	635	genus	0.78	0.73	0.25	0.51	2.22	0.68	0.49	TRUE
1I1_33	NA	NA	FALSE	leucopus	Bacteria	Firmicutes	Clostridia	Lachnospirales	Lachnospiraceae	MGBC143606	NA	65.31	2.69	Neural Network (Specific Model)	11	0.888	4012	255.554	2569833	0.47	2982	715	24406	None	2984	2772	714	genus	0.81	0.75	0.1	0.56	2.84	0.68	0.51	TRUE
1I1_66	15.8859	0.65667	TRUE	leucopus	Bacteria	Proteobacteria	Alphaproteobacteria	RUG11792	RUG11792	MGBC162888	NA	92.77	0.01	Gradient Boost (General Model)	11	0.866	7834	285.546	1077629	0.31	1092	170	43602	None	1093	810	161	class	0.83	0.62	0.33	0.2	0.55	0.49	0.3	TRUE
1I1_71	17.3636	0.450862	TRUE	leucopus	Bacteria	Spirochaetota	Spirochaetia	Treponematales	Treponemataceae	Treponema_D	NA	98.71	0.32	Neural Network (Specific Model)	11	0.861	36894	332.188	3072030	0.43	2659	151	137172	None	2696	2264	149	phylum	0.96	0.8	0.18	0.19	0.47	0.64	0.51	TRUE
1I1_74_sub	NA	NA	FALSE	leucopus	Bacteria	Firmicutes	Bacilli	Lactobacillales	Lactobacillaceae	Ligilactobacillus	Ligilactobacillus animalis	65.84	1.57	Neural Network (Specific Model)	11	0.897	3242	249.914	1389660	0.42	1665	444	11375	None	1674	1611	444	kingdom	1	0.96	0	0	0	0.91	0.88	TRUE
1I1_90	NA	NA	FALSE	leucopus	Bacteria	Spirochaetota	Spirochaetia	Treponematales	Treponemataceae	Treponema_D	NA	50.73	0.21	Neural Network (Specific Model)	11	0.872	2815	265.049	1549933	0.48	1704	572	11014	None	1708	1457	569	phylum	0.96	0.82	0.2	0.17	0.41	0.6	0.49	TRUE
1I3_15	NA	NA	FALSE	leucopus	Bacteria	Spirochaetota	Spirochaetia	Treponematales	Treponemataceae	Treponema_D	NA	94.53	0.71	Neural Network (Specific Model)	11	0.866	6903	281.497	3084297	0.43	3176	578	35755	None	3173	2553	572	genus	0.75	0.6	0.28	0.08	0.19	0.66	0.4	TRUE
1I3_1I3_bin.7_sub	NA	NA	FALSE	leucopus	Bacteria	Proteobacteria	Alphaproteobacteria	RUG11792	RUG11792	MGBC162888	NA	89.63	0.53	Gradient Boost (General Model)	11	0.861	4691	266.428	1009201	0.32	1091	251	18293	None	1092	811	245	phylum	0.92	0.69	0.25	0.21	0.53	0.5	0.34	TRUE
1I3_1I3_bin.8	NA	NA	FALSE	leucopus	Bacteria	Firmicutes	Bacilli	Lactobacillales	Lactobacillaceae	Ligilactobacillus	Ligilactobacillus animalis	84.63	2.49	Neural Network (Specific Model)	11	0.876	4815	244.427	1787389	0.42	2143	422	15447	None	2183	2047	422	class	0.97	0.91	0.06	0.06	0.13	0.9	0.82	TRUE
1I3_21	NA	NA	FALSE	leucopus	Bacteria	Spirochaetota	Spirochaetia	Treponematales	Treponemataceae	Treponema_D	NA	81.89	1.96	Gradient Boost (General Model)	11	0.847	4110	252.884	2515800	0.47	2822	694	20336	None	2856	2405	691	phylum	0.96	0.81	0.1	0.27	0.71	0.61	0.49	TRUE
1I3_5	NA	NA	FALSE	leucopus	Bacteria	Campylobacterota	Campylobacteria	Campylobacterales	Helicobacteraceae	Helicobacter_D	Helicobacter_D sp000765675	65.73	1.48	Neural Network (Specific Model)	11	0.883	3084	227.228	1434978	0.39	1869	491	10379	None	1881	1733	491	genus	0.91	0.84	0.27	0.06	0.13	0.8	0.67	TRUE
2A1_1	NA	NA	FALSE	maniculatus	Bacteria	Firmicutes	Clostridia	Lachnospirales	Lachnospiraceae	RGIG3040	NA	87.94	4.53	Gradient Boost (General Model)	11	0.885	8765	289.081	2962562	0.4	3030	430	49627	None	3066	2763	430	class	0.96	0.86	0.17	0.23	0.54	0.65	0.56	TRUE
2A1_20	NA	NA	FALSE	maniculatus	Bacteria	Firmicutes	Bacilli	Lactobacillales	Lactobacillaceae	Lactobacillus	NA	81.21	1.9	Neural Network (Specific Model)	11	0.901	5748	271.996	1458071	0.33	1613	327	27414	None	1622	1533	327	class	0.99	0.94	0.15	0.02	0.04	0.78	0.73	TRUE
2A2_100	3.02445	0.669122	TRUE	maniculatus	Bacteria	Bacteroidota	Bacteroidia	Bacteroidales	Muribaculaceae	CAG-485	NA	82.78	2.26	Neural Network (Specific Model)	11	0.89	6733	316.374	2566077	0.5	2410	510	23321	None	2363	2163	509	genus	0.87	0.8	0.1	0.31	0.93	0.62	0.5	TRUE
2A2_11	3.24792	0.618329	TRUE	maniculatus	Bacteria	Firmicutes	Clostridia	Lachnospirales	Lachnospiraceae	Choladocola	NA	49.74	2.22	Gradient Boost (General Model)	11	0.906	2647	237.475	1884740	0.52	2403	742	9099	None	2415	2238	741	genus	0.73	0.68	0.28	0.42	1.77	0.7	0.48	TRUE
2A2_24	6.37864	0.796779	TRUE	maniculatus	Bacteria	Firmicutes	Bacilli	Acholeplasmatales	Anaeroplasmataceae	Pelethenecus	NA	96.98	0.37	Gradient Boost (General Model)	11	0.917	20196	338.188	1992423	0.33	1806	141	81498	None	1812	1528	141	genus	0.57	0.48	0.07	0.3	0.88	0.55	0.26	TRUE
2A2_2A2_bin.007	NA	NA	FALSE	maniculatus	Bacteria	Bacteroidota	Bacteroidia	Bacteroidales	Rikenellaceae	Alistipes	NA	98.66	2.78	Neural Network (Specific Model)	11	0.902	57384	353.224	2015310	0.6	1717	75	173309	None	1734	1668	74	family	0.91	0.88	0.21	0.06	0.12	0.77	0.67	TRUE
2A2_2A2_bin.17	NA	NA	FALSE	maniculatus	Bacteria	Firmicutes	Clostridia	Christensenellales	CAG-917	CAG-475	NA	81.83	2.3	Gradient Boost (General Model)	11	0.905	5165	298.904	1198472	0.45	1211	272	28164	None	1203	1053	268	genus	0.75	0.66	0.14	0.53	2.37	0.58	0.38	TRUE
2A2_2A2_bin.29_sub	NA	NA	FALSE	maniculatus	Bacteria	Bacteroidota	Bacteroidia	Bacteroidales	Muribaculaceae	Paramuribaculum	NA	88.45	1.25	Neural Network (Specific Model)	11	0.914	48361	344.127	2281753	0.51	2024	75	147307	None	1999	1896	75	genus	0.91	0.86	0.13	0.1	0.23	0.75	0.65	TRUE
2A2_2A2_bin.37	8.73598	0.737549	TRUE	maniculatus	Bacteria	Bacteroidota	Bacteroidia	Bacteroidales	Muribaculaceae	Duncaniella	NA	91.12	0.33	Neural Network (Specific Model)	11	0.907	77505	362.663	2650897	0.48	2214	56	209252	None	2210	2097	56	family	0.96	0.91	0.05	0.08	0.17	0.75	0.68	TRUE
2A2_36	15.4013	0.857975	FALSE	maniculatus	Bacteria	Firmicutes	Clostridia	Christensenellales	UBA3700	RACS-045	NA	96.5	0.4	Gradient Boost (General Model)	11	0.888	78739	350.33	1867331	0.39	1580	54	237516	None	1581	1335	49	genus	0.71	0.6	0.05	0.73	5.47	0.53	0.31	TRUE
2A2_38	10.3935	0.777898	FALSE	maniculatus	Bacteria	Firmicutes	Clostridia	Oscillospirales	Oscillospiraceae	MGBC124762	NA	94.43	0.92	Gradient Boost (General Model)	11	0.919	58745	371.562	2232048	0.58	1843	104	173252	None	1871	1747	103	family	0.9	0.85	0.07	0.54	2.46	0.64	0.54	TRUE
2A2_39	NA	NA	FALSE	maniculatus	Bacteria	Firmicutes	Bacilli	Lactobacillales	Lactobacillaceae	Lactobacillus	NA	99.9	0.3	Neural Network (Specific Model)	11	0.903	175498	326.314	1953859	0.33	1804	28	357558	None	1817	1708	28	kingdom	1	0.94	0	0	0	0.75	0.7	TRUE
2A2_44	3.47351	0.607438	FALSE	maniculatus	Bacteria	Proteobacteria	Alphaproteobacteria	RF32	CAG-239	CAAFZY01	NA	88.81	2.52	Gradient Boost (General Model)	11	0.902	5239	271.804	1258462	0.38	1395	293	19283	None	1403	1178	290	phylum	0.96	0.8	0.29	0.03	0.06	0.61	0.49	TRUE
2A2_49_sub	5.40905	0.84376	TRUE	maniculatus	Bacteria	Firmicutes	Clostridia	Christensenellales	CAG-314	Fimimonas	NA	82.62	0.89	Gradient Boost (General Model)	11	0.884	4766	291.031	1396876	0.42	1417	347	19086	None	1415	1244	342	phylum	0.95	0.83	0.34	0.31	0.75	0.61	0.51	TRUE
2A2_51	8.50165	0.774991	TRUE	maniculatus	Bacteria	Bacteroidota	Bacteroidia	Bacteroidales	Muribaculaceae	Duncaniella	Duncaniella sp910587165	99.89	0.46	Neural Network (Specific Model)	11	0.912	65267	362.191	2778151	0.53	2335	74	221336	None	2322	2211	74	family	0.95	0.91	0.05	0.08	0.19	0.72	0.65	TRUE
2A2_61	NA	NA	FALSE	maniculatus	Bacteria	Firmicutes	Clostridia	Lachnospirales	Lachnospiraceae	MGBC114844	NA	60.91	2.27	Gradient Boost (General Model)	11	0.862	3324	278.608	2315228	0.37	2391	765	11570	None	2403	2176	761	genus	0.7	0.64	0.12	0.75	5.65	0.64	0.4	TRUE
2A2_63	11.1808	0.676072	TRUE	maniculatus	Bacteria	Bacteroidota	Bacteroidia	Bacteroidales	Marinifilaceae	Odoribacter	Odoribacter sp910588375	97.55	0.23	Neural Network (Specific Model)	11	0.914	85605	370.309	2982723	0.44	2458	64	265885	None	2469	2329	64	family	0.89	0.84	0.09	0.19	0.5	0.72	0.6	TRUE
2A2_69	NA	NA	FALSE	maniculatus	Bacteria	Firmicutes	Clostridia	Lachnospirales	Lachnospiraceae	RGIG3040	NA	90.84	2.23	Neural Network (Specific Model)	11	0.882	40516	321.798	3119159	0.4	2855	112	125952	None	2891	2653	112	class	0.95	0.88	0.11	0.23	0.55	0.65	0.57	TRUE
2A2_79	NA	NA	FALSE	maniculatus	Bacteria	Firmicutes	Clostridia	Lachnospirales	Lachnospiraceae	MGBC100174	NA	94.33	0.59	Gradient Boost (General Model)	11	0.863	51282	345.529	3723462	0.32	3103	117	238654	None	3179	2955	117	genus	0.73	0.68	0.07	0.77	6.13	0.62	0.42	TRUE
2A2_8	NA	NA	FALSE	maniculatus	Bacteria	Firmicutes	Bacilli	Lactobacillales	Lactobacillaceae	Ligilactobacillus	Ligilactobacillus animalis	88.62	2.33	Neural Network (Specific Model)	11	0.901	6687	277.477	1797021	0.42	1947	351	23942	None	1954	1898	351	kingdom	1	0.97	0	0	0	0.91	0.89	TRUE
2A4_1	NA	NA	FALSE	megalotis	Bacteria	Firmicutes	Clostridia	Christensenellales	UBA3700	RACS-045	NA	94.37	1.57	Gradient Boost (General Model)	11	0.884	16869	333.913	1947452	0.4	1720	188	76749	None	1712	1443	178	genus	0.66	0.56	0.08	0.74	5.35	0.53	0.3	TRUE
2A4_12	7.11972	0.795082	FALSE	megalotis	Bacteria	Firmicutes	Bacilli	Lactobacillales	Streptococcaceae	Streptococcus	NA	80.35	3.22	Neural Network (Specific Model)	11	0.896	3696	250.496	1277365	0.42	1527	379	14461	None	1545	1425	379	kingdom	1	0.92	0	0	0	0.67	0.62	TRUE
2A4_20	NA	NA	FALSE	megalotis	Bacteria	Firmicutes	Bacilli	Lactobacillales	Lactobacillaceae	Limosilactobacillus	NA	97.21	1.62	Neural Network (Specific Model)	11	0.882	105396	304.019	1917458	0.37	1858	34	174717	None	1873	1769	33	kingdom	1	0.94	0	0	0	0.86	0.82	TRUE
2A4_2A4_bin.21	NA	NA	FALSE	megalotis	Bacteria	Bacteroidota	Bacteroidia	Bacteroidales	P3	Pullibacteroides	NA	93.27	2.78	Gradient Boost (General Model)	11	0.925	13911	347.557	2080002	0.53	1847	217	42686	None	1855	1693	217	genus	0.57	0.52	0.1	0.66	4.12	0.58	0.3	TRUE
2A4_2A4_bin.36	NA	NA	FALSE	megalotis	Bacteria	Bacteroidota	Bacteroidia	Bacteroidales	Muribaculaceae	Muribaculum	NA	99.95	3.56	Neural Network (Specific Model)	11	0.923	31568	346.163	2954875	0.47	2632	168	93114	None	2610	2476	168	genus	0.93	0.88	0.27	0.23	0.61	0.8	0.71	TRUE
2A4_2A4_bin.54	6.03634	0.812594	TRUE	megalotis	Bacteria	Firmicutes	Clostridia	Christensenellales	CAG-552	MGBC100320	NA	85.02	1.75	Gradient Boost (General Model)	11	0.902	6811	313.581	1640724	0.5	1576	311	23006	None	1575	1316	301	order	0.8	0.67	0.19	0.42	1.23	0.53	0.35	TRUE
2A4_33	NA	NA	FALSE	megalotis	Bacteria	Bacteroidota	Bacteroidia	Bacteroidales	Muribaculaceae	CAG-485	NA	93.24	1.64	Neural Network (Specific Model)	11	0.867	18726	347.567	2548940	0.53	2122	205	78378	None	2092	1920	203	genus	0.92	0.84	0.12	0.32	1.01	0.62	0.53	TRUE
2A4_36	NA	NA	FALSE	megalotis	Bacteria	Bacteroidota	Bacteroidia	Bacteroidales	P3	Pullibacteroides	NA	95.01	2.97	Gradient Boost (General Model)	11	0.917	14760	352.291	2160526	0.56	1878	219	77794	None	1874	1667	219	genus	0.58	0.52	0.07	0.67	4	0.58	0.3	TRUE
2A4_39	NA	NA	FALSE	megalotis	Bacteria	Firmicutes	Clostridia	Lachnospirales	Lachnospiraceae	UBA3282	NA	59.27	3.26	Gradient Boost (General Model)	11	0.895	3160	253.775	2211828	0.51	2607	748	11252	None	2606	2448	748	class	0.97	0.91	0.13	0.13	0.3	0.66	0.6	TRUE
2A4_46	NA	NA	FALSE	megalotis	Bacteria	Firmicutes	Clostridia	Lachnospirales	Lachnospiraceae	SIG332	NA	88.56	4.87	Gradient Boost (General Model)	11	0.916	8350	298.865	3302546	0.51	3382	525	33060	None	3400	3202	525	class	0.97	0.91	0.14	0.2	0.48	0.66	0.6	TRUE
2A4_51	15.8175	0.66926	TRUE	megalotis	Bacteria	Firmicutes	Clostridia	Lachnospirales	Lachnospiraceae	RGIG3040	NA	94.02	2.26	Gradient Boost (General Model)	11	0.888	11376	298.975	2906766	0.41	2886	356	54480	None	2926	2677	356	class	0.96	0.88	0.19	0.24	0.57	0.65	0.57	TRUE
2A4_52	8.48562	0.951615	TRUE	megalotis	Bacteria	Firmicutes	Bacilli	Acholeplasmatales	Anaeroplasmataceae	Pelethenecus	NA	89.14	3.25	Gradient Boost (General Model)	11	0.911	8783	314.57	1666773	0.31	1612	259	36174	None	1641	1399	253	genus	0.62	0.53	0.09	0.3	0.93	0.55	0.29	TRUE
2A4_53	NA	NA	FALSE	megalotis	Bacteria	Bacteroidota	Bacteroidia	Bacteroidales	Muribaculaceae	Paramuribaculum	Paramuribaculum sp910588065	81.94	1.62	Neural Network (Specific Model)	11	0.921	6236	300.466	2329064	0.52	2386	461	34023	None	2344	2191	453	genus	0.91	0.85	0.18	0.1	0.24	0.74	0.63	TRUE
2A4_70	NA	NA	FALSE	megalotis	Bacteria	Proteobacteria	Gammaproteobacteria	Burkholderiales	Burkholderiaceae	Oxalobacter	NA	63.82	0.84	Neural Network (Specific Model)	11	0.895	3011	243.176	1190732	0.54	1465	418	8877	None	1455	1321	418	order	0.86	0.78	0.39	0.06	0.13	0.68	0.53	TRUE
2A4_72	NA	NA	FALSE	megalotis	Bacteria	Firmicutes	Clostridia	Oscillospirales	Acutalibacteraceae	Eubacterium_R	NA	80.65	1.14	Gradient Boost (General Model)	11	0.919	3553	270.191	1458768	0.37	1657	447	15915	None	1654	1550	446	genus	0.85	0.8	0.08	0.6	2.59	0.71	0.56	TRUE
2A4_8	NA	NA	FALSE	megalotis	Bacteria	Firmicutes	Bacilli	Lactobacillales	Lactobacillaceae	Ligilactobacillus	Ligilactobacillus animalis	55.25	1.78	Neural Network (Specific Model)	11	0.894	3182	247.697	1317859	0.41	1589	439	15579	None	1581	1530	439	kingdom	1	0.97	0	0	0	0.89	0.86	TRUE
2A4_86	NA	NA	FALSE	megalotis	Bacteria	Firmicutes	Bacilli	Lactobacillales	Lactobacillaceae	Lactobacillus	NA	99.57	0.44	Neural Network (Specific Model)	11	0.904	121109	317.446	1966646	0.33	1869	42	365154	None	1885	1746	42	kingdom	1	0.93	0	0	0	0.75	0.7	TRUE
2A4_9	NA	NA	FALSE	megalotis	Bacteria	Firmicutes	Clostridia	Lachnospirales	Lachnospiraceae	COE1	NA	98.08	2.29	Gradient Boost (General Model)	11	0.879	29809	338.828	3716317	0.41	3220	177	119506	None	3283	3072	177	genus	0.86	0.8	0.16	0.07	0.15	0.79	0.63	TRUE
2A4_93	8.89169	0.770346	TRUE	megalotis	Bacteria	Deferribacterota	Deferribacteres	Deferribacterales	Mucispirillaceae	Mucispirillum	Mucispirillum schaedleri	98.34	0.98	Gradient Boost (General Model)	11	0.885	23767	313.473	2080085	0.31	1962	127	135259	None	2009	1947	127	kingdom	1	0.97	0	0	0	0.97	0.94	TRUE
2A4_95	NA	NA	FALSE	megalotis	Bacteria	Bacteroidota	Bacteroidia	Bacteroidales	Rikenellaceae	Alistipes	NA	61.81	2.23	Neural Network (Specific Model)	11	0.889	3663	281.294	1752082	0.64	1849	524	37216	None	1867	1738	524	genus	0.9	0.84	0.35	0.09	0.2	0.75	0.63	TRUE
2A5_107	NA	NA	FALSE	maniculatus	Bacteria	Firmicutes	Bacilli	Acholeplasmatales	Anaeroplasmataceae	Pelethenecus	NA	93.37	0.46	Gradient Boost (General Model)	11	0.924	7816	315.799	1801964	0.34	1762	298	31060	None	1761	1494	296	genus	0.58	0.49	0.22	0.29	0.86	0.55	0.27	TRUE
2A5_20_sub	NA	NA	FALSE	maniculatus	Bacteria	Bacteroidota	Bacteroidia	Bacteroidales	Muribaculaceae	CAG-873	NA	90.98	4.54	Neural Network (Specific Model)	11	0.911	53271	348.667	2731268	0.49	2382	82	145979	None	2331	2189	82	family	0.95	0.89	0.09	0.18	0.48	0.65	0.58	TRUE
2A5_25	4.23836	0.656348	TRUE	maniculatus	Bacteria	Firmicutes	Clostridia	Lachnospirales	Lachnospiraceae	UBA3282	NA	93.18	4.42	Gradient Boost (General Model)	11	0.908	7666	292.421	3109362	0.49	3225	555	25814	None	3239	3075	555	class	0.97	0.92	0.09	0.14	0.32	0.67	0.62	TRUE
2A5_2A5_bin.30	NA	NA	FALSE	maniculatus	Bacteria	Bacteroidota	Bacteroidia	Bacteroidales	Marinifilaceae	Odoribacter	Odoribacter sp910588375	91.9	1.59	Gradient Boost (General Model)	11	0.917	9343	324.117	2464508	0.45	2328	369	30055	None	2325	2192	369	family	0.88	0.83	0.23	0.11	0.26	0.74	0.61	TRUE
2A5_2A5_bin.36_sub	3.43399	0.476175	TRUE	maniculatus	Bacteria	Firmicutes	Clostridia	Lachnospirales	Lachnospiraceae	COE1	NA	63.74	4.49	Neural Network (Specific Model)	11	0.886	5334	258.076	3134935	0.42	3597	744	39737	None	3602	3352	744	genus	0.81	0.75	0.24	0.16	0.41	0.79	0.59	TRUE
2A5_2A5_bin.39	NA	NA	FALSE	maniculatus	Bacteria	Bacteroidota	Bacteroidia	Bacteroidales	Muribaculaceae	Duncaniella	Duncaniella sp910587165	90.48	3.94	Gradient Boost (General Model)	11	0.911	32077	352.423	2729352	0.53	2356	153	81548	None	2350	2236	153	genus	0.94	0.89	0.09	0.08	0.19	0.72	0.64	TRUE
2A5_2A5_bin.6	NA	NA	FALSE	maniculatus	Bacteria	Bacteroidota	Bacteroidia	Bacteroidales	Rikenellaceae	Alistipes	NA	91.72	4.08	Neural Network (Specific Model)	11	0.904	16504	332.436	1786908	0.61	1622	172	44110	None	1634	1583	172	family	0.95	0.92	0.13	0.03	0.07	0.78	0.72	TRUE
2A5_32	NA	NA	FALSE	maniculatus	Bacteria	Firmicutes	Bacilli	Lactobacillales	Lactobacillaceae	Lactobacillus	NA	99.86	0.31	Neural Network (Specific Model)	11	0.903	282252	324.268	1930461	0.33	1795	34	362555	None	1801	1695	34	kingdom	1	0.94	0	0	0	0.75	0.7	TRUE
2A5_45_sub	4.86581	0.566635	TRUE	maniculatus	Bacteria	Bacteroidota	Bacteroidia	Bacteroidales	Muribaculaceae	CAG-873	NA	89.96	2.89	Neural Network (Specific Model)	11	0.909	19243	355.669	2816800	0.55	2403	203	79363	None	2413	2265	203	genus	0.9	0.85	0.08	0.15	0.38	0.67	0.57	TRUE
2A5_50	NA	NA	FALSE	maniculatus	Bacteria	Firmicutes	Bacilli	Lactobacillales	Lactobacillaceae	Ligilactobacillus	Ligilactobacillus animalis	100	0.39	Neural Network (Specific Model)	11	0.895	104809	316.596	2162025	0.41	2040	44	299025	None	2060	1991	44	kingdom	1	0.97	0	0	0	0.89	0.86	TRUE
2A5_52	NA	NA	FALSE	maniculatus	Bacteria	Bacteroidota	Bacteroidia	Bacteroidales	Muribaculaceae	UBA7173	NA	96.89	3.19	Gradient Boost (General Model)	11	0.921	11727	323.437	2257039	0.47	2148	276	38654	None	2140	1966	276	family	0.92	0.84	0.08	0.23	0.61	0.64	0.54	TRUE
2A5_59	NA	NA	FALSE	maniculatus	Bacteria	Firmicutes	Clostridia	Lachnospirales	Lachnospiraceae	Acetatifactor	NA	95.76	4.44	Gradient Boost (General Model)	11	0.874	56693	326.302	4255780	0.49	3807	109	237182	None	3841	3601	109	class	0.95	0.89	0.11	0.27	0.66	0.65	0.57	TRUE
2A5_63	8.17791	0.603724	TRUE	maniculatus	Bacteria	Firmicutes	Clostridia	Lachnospirales	Lachnospiraceae	MGBC100174	NA	95.88	0.62	Gradient Boost (General Model)	11	0.862	41879	343.637	3748967	0.32	3138	162	145246	None	3227	2996	162	class	0.97	0.9	0.06	0.04	0.09	0.62	0.55	TRUE
2A5_69	5.40473	0.78437	TRUE	maniculatus	Bacteria	Firmicutes	Clostridia	Lachnospirales	Lachnospiraceae	MGBC114844	NA	81.5	3.69	Neural Network (Specific Model)	11	0.859	5405	302.755	3329895	0.37	3157	754	36700	None	3142	2856	753	genus	0.69	0.63	0.13	0.77	5.93	0.63	0.4	TRUE
2A5_76	5.27835	0.773475	TRUE	maniculatus	Bacteria	Bacteroidota	Bacteroidia	Bacteroidales	Muribaculaceae	CAG-485	NA	93.79	2.13	Neural Network (Specific Model)	11	0.874	15639	335.96	2483024	0.45	2156	231	61619	None	2168	1966	231	genus	0.85	0.77	0.05	0.26	0.7	0.63	0.49	TRUE
2A5_9	NA	NA	FALSE	maniculatus	Bacteria	Firmicutes	Clostridia	Christensenellales	UBA3700	RACS-045	NA	92.66	0.78	Gradient Boost (General Model)	11	0.897	7785	325.005	1733502	0.39	1597	275	37308	None	1596	1352	258	phylum	0.95	0.8	0.11	0.06	0.13	0.53	0.43	TRUE
2A5_98	9.73577	0.732948	TRUE	maniculatus	Bacteria	Firmicutes	Clostridia	Oscillospirales	Ruminococcaceae	Ruminococcus	NA	99.84	0.28	Neural Network (Specific Model)	11	0.897	99142	302.274	2826327	0.39	2802	100	269185	None	2843	2513	99	genus	0.82	0.72	0.08	0.4	1.11	0.67	0.49	TRUE
2A7_0	5.24638	0.664127	TRUE	megalotis	Bacteria	Bacteroidota	Bacteroidia	Bacteroidales	Muribaculaceae	Paramuribaculum	NA	99.68	0.54	Neural Network (Specific Model)	11	0.922	23180	338.117	2412122	0.5	2198	145	104763	None	2184	2047	145	family	0.95	0.89	0.02	0.37	1.03	0.67	0.6	TRUE
2A7_1_sub	NA	NA	FALSE	megalotis	Bacteria	Firmicutes	Clostridia	Lachnospirales	Lachnospiraceae	RGIG3002	NA	88.15	2.93	Neural Network (Specific Model)	11	0.894	19662	317.924	3611561	0.42	3393	269	84292	None	3416	3172	269	genus	0.81	0.76	0.09	0.6	3.44	0.66	0.5	TRUE
2A7_114	40.1234	0.909364	TRUE	megalotis	Bacteria	Bacteroidota	Bacteroidia	Bacteroidales	Muribaculaceae	Muribaculum	NA	100	0.01	Neural Network (Specific Model)	11	0.924	89427	363.97	2868557	0.47	2432	47	435188	None	2432	2313	47	genus	0.93	0.89	0.12	0.2	0.51	0.81	0.72	TRUE
2A7_133	5.02699	0.589413	TRUE	megalotis	Bacteria	Bacteroidota	Bacteroidia	Bacteroidales	Muribaculaceae	Paramuribaculum	Paramuribaculum sp910588065	99.83	4.48	Neural Network (Specific Model)	11	0.911	65778	350.566	2745240	0.52	2382	70	140074	None	2378	2200	70	family	0.93	0.86	0.08	0.12	0.28	0.73	0.62	TRUE
2A7_14	8.43735	0.689804	TRUE	megalotis	Bacteria	Bacteroidota	Bacteroidia	Bacteroidales	Muribaculaceae	CAG-873	NA	96.18	2.09	Neural Network (Specific Model)	11	0.911	60665	348.898	2726111	0.5	2377	73	137840	None	2347	2189	73	family	0.95	0.89	0.08	0.18	0.45	0.65	0.58	TRUE
2A7_15	15.8215	0.76551	TRUE	megalotis	Bacteria	Bacteroidota	Bacteroidia	Bacteroidales	Muribaculaceae	CAG-873	NA	97.8	1.79	Neural Network (Specific Model)	11	0.933	91627	367.597	2410577	0.53	2044	40	356764	None	2038	1939	40	family	0.95	0.91	0.03	0.14	0.35	0.64	0.58	TRUE
2A7_19_sub	3.71522	0.504862	TRUE	megalotis	Bacteria	Bacteroidota	Bacteroidia	Bacteroidales	Muribaculaceae	Duncaniella	NA	93.86	3.23	Neural Network (Specific Model)	11	0.884	14967	344.967	2969922	0.51	2539	279	62165	None	2526	2365	279	genus	0.95	0.89	0.13	0.06	0.13	0.79	0.71	TRUE
2A7_24	NA	NA	FALSE	megalotis	Bacteria	Bacteroidota	Bacteroidia	Bacteroidales	P3	Pullibacteroides	NA	97.8	0.6	Gradient Boost (General Model)	11	0.926	64471	377.853	2260169	0.53	1849	58	186506	None	1841	1690	56	phylum	0.97	0.89	0.05	0.02	0.05	0.55	0.49	TRUE
2A7_25	7.02992	0.652426	TRUE	megalotis	Bacteria	Bacteroidota	Bacteroidia	Bacteroidales	Muribaculaceae	CAG-873	NA	99.73	0.28	Neural Network (Specific Model)	11	0.912	49489	356.342	2682078	0.5	2293	85	152545	None	2257	2133	85	family	0.93	0.88	0.07	0.16	0.4	0.68	0.6	TRUE
2A7_27_sub	NA	NA	FALSE	megalotis	Bacteria	Firmicutes	Clostridia	Oscillospirales	Ruminococcaceae	RGIG8773	NA	97.82	0.74	Gradient Boost (General Model)	11	0.874	6738	266.575	2920546	0.44	3198	533	35268	None	3224	2693	530	genus	0.71	0.59	0.13	0.35	1.25	0.61	0.36	TRUE
2A7_28	8.11187	0.82838	TRUE	megalotis	Bacteria	Firmicutes	Clostridia	Oscillospirales	Acutalibacteraceae	Eubacterium_R	NA	98.71	0.65	Gradient Boost (General Model)	11	0.91	46466	324.299	2169773	0.36	2034	79	198172	None	2053	1918	79	genus	0.83	0.77	0.04	0.59	2.56	0.7	0.54	TRUE
2A7_2A7_bin.007	3.39033	0.621752	TRUE	megalotis	Bacteria	Bacteroidota	Bacteroidia	Bacteroidales	Muribaculaceae	Duncaniella	NA	94.4	4.25	Neural Network (Specific Model)	11	0.91	79982	354.311	2638710	0.52	2263	88	218692	None	2248	2125	88	genus	0.92	0.87	0.15	0.08	0.17	0.75	0.65	TRUE
2A7_2A7_bin.14	NA	NA	FALSE	megalotis	Bacteria	Bacteroidota	Bacteroidia	Bacteroidales	Muribaculaceae	Duncaniella	Duncaniella sp910587165	99.99	1.35	Neural Network (Specific Model)	11	0.91	68789	364.477	2728199	0.53	2273	68	165068	None	2254	2156	68	family	0.97	0.93	0.08	0.09	0.2	0.72	0.67	TRUE
2A7_2A7_bin.24	2.83773	0.58463	TRUE	megalotis	Bacteria	Firmicutes	Clostridia	Lachnospirales	Lachnospiraceae	Butyribacter	NA	51.76	1.36	Gradient Boost (General Model)	11	0.889	2539	267.421	1750779	0.34	1945	693	12754	None	1955	1780	688	genus	0.77	0.7	0.18	0.52	1.78	0.67	0.47	TRUE
2A7_2A7_bin.25	NA	NA	FALSE	megalotis	Bacteria	Bacteroidota	Bacteroidia	Bacteroidales	P3	Pullibacteroides	NA	96.98	0.09	Gradient Boost (General Model)	11	0.922	120036	386.771	2139711	0.56	1702	27	228081	None	1692	1534	27	genus	0.58	0.53	0.03	0.67	4.01	0.57	0.3	TRUE
2A7_2A7_bin.29_sub	NA	NA	FALSE	megalotis	Bacteria	Firmicutes	Clostridia	Christensenellales	UBA3700	RACS-045	NA	88.68	0.28	Gradient Boost (General Model)	11	0.887	11358	333.418	1740026	0.42	1546	214	52661	None	1549	1283	202	phylum	0.96	0.8	0.05	0.07	0.16	0.53	0.42	TRUE
2A7_2A7_bin.40	NA	NA	FALSE	megalotis	Bacteria	Firmicutes	Clostridia	Lachnospirales	Lachnospiraceae	Acetatifactor	NA	89.98	2.96	Gradient Boost (General Model)	11	0.865	59525	329.844	4185984	0.48	3665	122	257887	None	3689	3420	122	class	0.95	0.88	0.13	0.26	0.63	0.64	0.57	TRUE
2A7_2A7_bin.47_sub	6.80591	0.856327	FALSE	megalotis	Bacteria	Firmicutes	Clostridia	Oscillospirales	Ruminococcaceae	Ruminococcus	NA	91.43	3.35	Neural Network (Specific Model)	11	0.893	12293	286.603	2360342	0.37	2456	312	54137	None	2514	2174	310	family	0.91	0.78	0.13	0.41	1.25	0.67	0.52	TRUE
2A7_2A7_bin.5	5.9945	0.474878	TRUE	megalotis	Bacteria	Bacteroidota	Bacteroidia	Bacteroidales	Muribaculaceae	Paramuribaculum	NA	100	0.76	Neural Network (Specific Model)	11	0.911	49077	340.828	2448929	0.49	2186	86	136229	None	2148	2012	85	genus	0.93	0.87	0.03	0.41	1.21	0.68	0.6	TRUE
2A7_2A7_bin.55	NA	NA	FALSE	megalotis	Bacteria	Firmicutes	Bacilli	Lactobacillales	Lactobacillaceae	Ligilactobacillus	Ligilactobacillus animalis	99.57	2.36	Neural Network (Specific Model)	11	0.897	26191	306.348	2040934	0.41	1994	123	145919	None	1995	1937	123	kingdom	1	0.97	0	0	0	0.89	0.87	TRUE
2A7_2A7_bin.62_sub	4.50406	0.750546	TRUE	megalotis	Bacteria	Bacteroidota	Bacteroidia	Bacteroidales	Muribaculaceae	CAG-873	NA	80.13	1.87	Neural Network (Specific Model)	11	0.926	9997	339.894	2179266	0.58	1983	311	72215	None	1981	1867	311	family	0.96	0.9	0.07	0.14	0.34	0.65	0.58	TRUE
2A7_2A7_bin.88	5.81525	0.713212	TRUE	megalotis	Bacteria	Bacteroidota	Bacteroidia	Bacteroidales	Muribaculaceae	CAG-485	NA	90.5	0.75	Neural Network (Specific Model)	11	0.887	27394	345.249	3150166	0.49	2702	198	95858	None	2638	2333	198	family	0.9	0.8	0.08	0.29	0.84	0.62	0.5	TRUE
2A7_31	NA	NA	FALSE	megalotis	Bacteria	Firmicutes	Bacilli	Lactobacillales	Lactobacillaceae	Lactobacillus	NA	99.45	0.43	Neural Network (Specific Model)	11	0.904	144381	315.968	1970576	0.33	1881	44	365154	None	1895	1755	44	kingdom	1	0.93	0	0	0	0.75	0.7	TRUE
2A7_44	NA	NA	FALSE	megalotis	Bacteria	Firmicutes	Bacilli	Lactobacillales	Lactobacillaceae	Limosilactobacillus	NA	97.22	0.37	Neural Network (Specific Model)	11	0.882	125192	304.171	1913031	0.37	1852	25	306684	None	1880	1775	25	kingdom	1	0.94	0	0	0	0.86	0.82	TRUE
2A7_50_sub	5.88254	0.715466	TRUE	megalotis	Bacteria	Firmicutes	Clostridia	Lachnospirales	Lachnospiraceae	UBA3282	NA	89.52	0.58	Neural Network (Specific Model)	11	0.898	37048	337.084	3558062	0.5	3165	138	134340	None	3179	2998	138	class	0.96	0.91	0.05	0.12	0.26	0.65	0.59	TRUE
2A7_54	9.94813	0.931747	TRUE	megalotis	Bacteria	Bacteroidota	Bacteroidia	Bacteroidales	Muribaculaceae	CAG-873	NA	95.67	2.37	Neural Network (Specific Model)	11	0.926	62510	358.688	2335162	0.49	2013	53	180122	None	1998	1843	53	family	0.94	0.87	0.09	0.14	0.34	0.65	0.56	TRUE
2A7_56	NA	NA	FALSE	megalotis	Bacteria	Bacteroidota	Bacteroidia	Bacteroidales	Rikenellaceae	Alistipes	NA	86.8	2.52	Neural Network (Specific Model)	11	0.892	138718	359.232	2401705	0.64	1990	33	240231	None	1981	1857	33	genus	0.9	0.84	0.07	0.11	0.24	0.74	0.63	TRUE
2A7_57	4.9728	0.453746	TRUE	megalotis	Bacteria	Bacteroidota	Bacteroidia	Bacteroidales	Muribaculaceae	CAG-873	NA	95.17	0.33	Neural Network (Specific Model)	11	0.917	116689	369.178	2671160	0.55	2216	52	252176	None	2166	2024	52	family	0.93	0.87	0.06	0.18	0.45	0.64	0.56	TRUE
2A7_6	6.9352	0.731512	TRUE	megalotis	Bacteria	Bacteroidota	Bacteroidia	Bacteroidales	Muribaculaceae	UBA7173	NA	93.9	3.79	Neural Network (Specific Model)	11	0.904	83314	350.053	2160214	0.54	1863	44	160121	None	1815	1712	44	family	0.95	0.89	0.03	0.24	0.68	0.64	0.57	TRUE
2A7_65	5.71831	0.85453	TRUE	megalotis	Bacteria	Deferribacterota	Deferribacteres	Deferribacterales	Mucispirillaceae	Mucispirillum	Mucispirillum schaedleri	54.46	1.49	Gradient Boost (General Model)	11	0.928	2393	266.775	867687	0.33	1008	365	6318	None	1008	995	365	kingdom	1	0.99	0	0	0	0.98	0.97	TRUE
2A7_67	NA	NA	FALSE	megalotis	Bacteria	Bacteroidota	Bacteroidia	Bacteroidales	Muribaculaceae	CAG-873	NA	99.25	4.63	Neural Network (Specific Model)	11	0.921	39541	352.086	2990991	0.51	2612	111	247802	None	2585	2393	111	family	0.93	0.86	0.09	0.09	0.2	0.75	0.65	TRUE
2A7_82	6.36342	0.903517	TRUE	megalotis	Bacteria	Proteobacteria	Gammaproteobacteria	Burkholderiales	Burkholderiaceae	Oxalobacter	NA	95.38	0.11	Neural Network (Specific Model)	11	0.896	19798	304.582	1854833	0.54	1822	126	96134	None	1806	1676	126	order	0.84	0.78	0.27	0.06	0.12	0.67	0.52	TRUE
2A7_83	3.51339	0.618232	TRUE	megalotis	Bacteria	Bacteroidota	Bacteroidia	Bacteroidales	Muribaculaceae	Paramuribaculum	NA	77.24	3.36	Neural Network (Specific Model)	11	0.91	4880	304.116	2058389	0.55	2057	496	23464	None	2039	1886	490	family	0.94	0.87	0.04	0.15	0.35	0.69	0.6	TRUE
2A7_87	8.7236	0.682691	TRUE	megalotis	Bacteria	Firmicutes	Clostridia	Christensenellales	UBA3700	RACS-045	NA	96.84	0.97	Gradient Boost (General Model)	11	0.879	29160	349.798	1924106	0.41	1614	111	112434	None	1613	1372	103	genus	0.64	0.55	0.06	0.73	4.78	0.53	0.29	TRUE
2A7_89_sub	4.75897	0.758022	TRUE	megalotis	Bacteria	Bacteroidota	Bacteroidia	Bacteroidales	Tannerellaceae	Parabacteroides	Parabacteroides goldsteinii	89.91	2.49	Neural Network (Specific Model)	11	0.912	7506	338.495	5076252	0.44	4564	899	51292	None	4565	4465	899	kingdom	1	0.98	0	0	0	0.96	0.94	TRUE
2A7_93	5.53476	0.637877	TRUE	megalotis	Bacteria	Bacteroidota	Bacteroidia	Bacteroidales	Rikenellaceae	Alistipes	NA	90.48	3.7	Neural Network (Specific Model)	11	0.9	31388	341.503	2281912	0.6	2006	128	94575	None	2022	1891	128	genus	0.87	0.82	0.25	0.09	0.19	0.71	0.58	TRUE
2A9_0	6.06906	0.630674	TRUE	maniculatus	Bacteria	Firmicutes	Clostridia	Lachnospirales	Lachnospiraceae	Kineothrix	NA	97.69	1.58	Gradient Boost (General Model)	11	0.882	68720	325.265	4052592	0.44	3672	96	173281	None	3720	3496	96	genus	0.8	0.75	0.12	0.15	0.36	0.78	0.59	TRUE
2A9_104_sub	NA	NA	FALSE	maniculatus	Bacteria	Firmicutes	Clostridia	Lachnospirales	Lachnospiraceae	UBA3282	NA	80.56	4.48	Neural Network (Specific Model)	11	0.895	5280	294.633	3346989	0.45	3395	761	24554	None	3402	3210	761	class	0.97	0.92	0.13	0.12	0.26	0.67	0.61	TRUE
2A9_14	NA	NA	FALSE	maniculatus	Bacteria	Deferribacterota	Deferribacteres	Deferribacterales	Mucispirillaceae	Mucispirillum	NA	97.98	0.27	Gradient Boost (General Model)	11	0.9	18434	314.955	2221625	0.29	2121	177	59804	None	2151	1998	176	phylum	0.96	0.89	0.33	0.1	0.22	0.8	0.71	TRUE
2A9_25	64.6987	0.860342	TRUE	maniculatus	Bacteria	Firmicutes	Bacilli	Lactobacillales	Lactobacillaceae	Ligilactobacillus	Ligilactobacillus animalis	99.98	0.26	Neural Network (Specific Model)	11	0.898	139772	320.74	2093256	0.41	1956	23	285280	None	1972	1920	22	kingdom	1	0.97	0	0	0	0.9	0.88	TRUE
2A9_28_sub	16.0367	0.725161	TRUE	maniculatus	Bacteria	Firmicutes	Clostridia	Lachnospirales	Lachnospiraceae	COE1	COE1 sp002490665	92.02	3.14	Gradient Boost (General Model)	11	0.893	39594	330.072	4018389	0.47	3632	158	186078	None	3670	3489	158	family	0.95	0.9	0.09	0.08	0.19	0.77	0.69	TRUE
2A9_2A9_bin.16	6.30989	0.829113	TRUE	maniculatus	Bacteria	Firmicutes	Clostridia	Lachnospirales	Lachnospiraceae	MGBC100174	NA	73.78	2.01	Gradient Boost (General Model)	11	0.867	9165	318.09	1738612	0.32	1582	266	32607	None	1622	1483	265	class	0.96	0.88	0.13	0.02	0.05	0.64	0.56	TRUE
2A9_2A9_bin.20_sub	NA	NA	FALSE	maniculatus	Bacteria	Firmicutes	Clostridia	Lachnospirales	Lachnospiraceae	MGBC100174	NA	49.56	4.33	Gradient Boost (General Model)	11	0.875	2879	268.796	1900867	0.33	2067	685	20201	None	2103	1893	683	genus	0.73	0.66	0.18	0.77	5.64	0.65	0.43	TRUE
2A9_2A9_bin.22	NA	NA	FALSE	maniculatus	Bacteria	Bacteroidota	Bacteroidia	Bacteroidales	Muribaculaceae	CAG-873	NA	63.99	2.11	Gradient Boost (General Model)	11	0.936	3357	304.711	1785808	0.57	1831	560	16689	None	1834	1738	560	genus	0.91	0.86	0.3	0.09	0.19	0.69	0.59	TRUE
2A9_2A9_bin.4	NA	NA	FALSE	maniculatus	Bacteria	Firmicutes	Bacilli	Lactobacillales	Lactobacillaceae	Lactobacillus	NA	90.07	0.06	Neural Network (Specific Model)	11	0.909	223169	314.108	1542915	0.33	1490	16	349583	None	1489	1423	16	kingdom	1	0.96	0	0	0	0.78	0.74	TRUE
2A9_2A9_bin.6	NA	NA	FALSE	maniculatus	Bacteria	Firmicutes	Clostridia	Christensenellales	UBA3700	MGBC100798	NA	80.01	0.71	Gradient Boost (General Model)	11	0.908	3553	312.142	958529	0.33	931	298	14980	None	941	826	290	family	0.79	0.69	0.08	0.68	3.83	0.53	0.37	TRUE
2A9_30	10.7706	0.911678	TRUE	maniculatus	Bacteria	Firmicutes	Clostridia	Lachnospirales	Lachnospiraceae	Sporofaciens	NA	93.22	3.75	Gradient Boost (General Model)	11	0.889	20132	314.469	3335238	0.47	3149	256	95586	None	3180	3020	256	genus	0.82	0.78	0.18	0.31	0.99	0.79	0.61	TRUE
2A9_32	NA	NA	FALSE	maniculatus	Bacteria	Bacteroidota	Bacteroidia	Bacteroidales	Muribaculaceae	CAG-873	NA	94.53	1.64	Gradient Boost (General Model)	11	0.913	11241	332.126	2585824	0.5	2373	336	47010	None	2338	2215	336	family	0.94	0.89	0.23	0.16	0.4	0.68	0.61	TRUE
2A9_35	NA	NA	FALSE	maniculatus	Bacteria	Bacteroidota	Bacteroidia	Bacteroidales	Rikenellaceae	Alistipes	NA	50.48	1.26	Gradient Boost (General Model)	11	0.907	3080	284.894	1341728	0.61	1426	457	9755	None	1441	1345	453	genus	0.9	0.84	0.45	0.06	0.13	0.71	0.6	TRUE
2A9_40	9.30258	0.763238	FALSE	maniculatus	Bacteria	Firmicutes	Clostridia	Christensenellales	UBA3700	MGBC100798	NA	97.15	0	Gradient Boost (General Model)	11	0.87	15188	327.071	1551913	0.35	1378	164	62304	None	1388	1213	162	genus	0.68	0.59	0.06	0.71	4.75	0.52	0.31	TRUE
2A9_42	NA	NA	FALSE	maniculatus	Bacteria	Firmicutes	Bacilli	Lactobacillales	Lactobacillaceae	Limosilactobacillus	NA	78.14	1.85	Neural Network (Specific Model)	11	0.891	4578	271.242	1329091	0.38	1457	331	30591	None	1465	1434	331	kingdom	1	0.98	0	0	0	0.9	0.88	TRUE
2A9_6	5.74805	0.593663	TRUE	maniculatus	Bacteria	Firmicutes	Clostridia	Lachnospirales	Lachnospiraceae	COE1	NA	98.77	3.65	Gradient Boost (General Model)	11	0.884	20406	330.191	3686874	0.4	3297	266	131574	None	3343	3130	266	family	0.93	0.87	0.2	0.04	0.08	0.78	0.68	TRUE
2A9_74	2.96949	0.569973	TRUE	maniculatus	Bacteria	Firmicutes	Clostridia	Lachnospirales	Anaerotignaceae	Coprocola	NA	64.55	1.53	Gradient Boost (General Model)	11	0.898	2876	254.631	1650629	0.33	1945	602	22339	None	1967	1855	601	family	0.94	0.88	0.42	0.05	0.1	0.85	0.75	TRUE
2A9_76_sub	3.6585	0.696193	TRUE	maniculatus	Bacteria	Bacteroidota	Bacteroidia	Bacteroidales	Rikenellaceae	Alistipes	NA	74.69	2.15	Neural Network (Specific Model)	11	0.898	4380	305.063	1978417	0.62	1944	519	21044	None	1943	1866	518	genus	0.91	0.87	0.4	0.07	0.15	0.77	0.68	TRUE
2A9_79	4.90139	0.765989	TRUE	maniculatus	Bacteria	Firmicutes	Clostridia	Lachnospirales	Lachnospiraceae	Butyribacter	NA	75.73	1.58	Neural Network (Specific Model)	11	0.886	4437	294.917	2509160	0.38	2517	655	24645	None	2555	2360	655	genus	0.83	0.77	0.11	0.5	1.68	0.66	0.51	TRUE
2A9_88	33.5704	0.809956	TRUE	maniculatus	Bacteria	Bacteroidota	Bacteroidia	Bacteroidales	Bacteroidaceae	UBA4372	NA	89.38	0.03	Neural Network (Specific Model)	11	0.884	77786	344.097	2634735	0.49	2262	56	238864	None	2171	1988	56	family	0.92	0.84	0.05	0.39	1.31	0.63	0.53	TRUE
2B1_105	8.85786	0.75157	FALSE	maniculatus	Bacteria	Firmicutes	Bacilli	Erysipelotrichales	Erysipelotrichaceae	NA	NA	99.38	2.71	Neural Network (Specific Model)	11	0.887	63360	306.363	2139971	0.38	2068	59	173340	None	2093	1901	59	class	0.96	0.87	0.09	0.42	1.39	0.61	0.54	TRUE
2B1_14	NA	NA	FALSE	maniculatus	Bacteria	Campylobacterota	Campylobacteria	Campylobacterales	Helicobacteraceae	Helicobacter_D	NA	100	0.04	Neural Network (Specific Model)	11	0.921	96765	305.45	1761570	0.36	1775	28	159312	None	1783	1729	28	family	0.98	0.96	0.23	0.04	0.08	0.8	0.77	TRUE
2B1_19	16.1201	0.998687	FALSE	maniculatus	Bacteria	Firmicutes	Clostridia	Lachnospirales	Lachnospiraceae	Egerieimonas_A	NA	93.89	2.73	Gradient Boost (General Model)	11	0.903	24096	313.215	2452684	0.45	2361	155	67372	None	2379	2254	155	genus	0.77	0.73	0.09	0.77	6.72	0.69	0.5	TRUE
2B1_23	8.90337	0.738914	TRUE	maniculatus	Bacteria	Deferribacterota	Deferribacteres	Deferribacterales	Mucispirillaceae	Mucispirillum	NA	98.4	0.23	Gradient Boost (General Model)	11	0.898	26002	310.69	2305249	0.29	2225	136	99393	None	2267	2076	135	order	0.91	0.83	0.36	0.06	0.13	0.81	0.67	TRUE
2B1_2B1_bin.17	NA	NA	FALSE	maniculatus	Bacteria	Firmicutes	Bacilli	Lactobacillales	Lactobacillaceae	Lactobacillus	NA	95.56	0.06	Neural Network (Specific Model)	11	0.909	222234	313.701	1593816	0.33	1541	14	365684	None	1546	1488	14	kingdom	1	0.96	0	0	0	0.77	0.74	TRUE
2B1_2B1_bin.19_sub	NA	NA	FALSE	maniculatus	Bacteria	Firmicutes	Clostridia	Lachnospirales	Lachnospiraceae	UBA2882	NA	72.13	4.56	Gradient Boost (General Model)	11	0.901	4738	268.428	2809538	0.43	3152	687	26690	None	3177	2917	686	class	0.95	0.88	0.26	0.22	0.53	0.65	0.57	TRUE
2B1_2B1_bin.40_sub	2.9301	0.555097	TRUE	maniculatus	Bacteria	Bacteroidota	Bacteroidia	Bacteroidales	Muribaculaceae	CAG-873	CAG-873 sp001689665	81.92	3.91	Gradient Boost (General Model)	11	0.902	5471	319.218	2370255	0.54	2237	526	27057	None	2220	2133	526	kingdom	1	0.96	0	0	0	0.93	0.89	TRUE
2B1_2B1_bin.8	4.34343	0.77766	TRUE	maniculatus	Bacteria	Firmicutes	Bacilli	Lactobacillales	Enterococcaceae	Enterococcus_B	Enterococcus_B mundtii	62.14	0.33	Neural Network (Specific Model)	11	0.869	3247	248.673	1673430	0.39	1953	549	16712	None	1967	1925	549	kingdom	1	0.98	0	0	0	0.97	0.95	TRUE
2B1_31	NA	NA	FALSE	maniculatus	Bacteria	Bacteroidota	Bacteroidia	Bacteroidales	Muribaculaceae	CAG-873	NA	74.5	4.73	Neural Network (Specific Model)	11	0.919	3918	287.731	1968998	0.51	2100	573	14809	None	2081	1974	573	genus	0.91	0.86	0.3	0.15	0.36	0.69	0.59	TRUE
2B1_37	NA	NA	FALSE	maniculatus	Bacteria	Bacteroidota	Bacteroidia	Bacteroidales	Muribaculaceae	CAG-485	NA	87.45	2.78	Neural Network (Specific Model)	11	0.899	7846	326.98	3026966	0.5	2778	533	41252	None	2771	2526	532	family	0.91	0.83	0.13	0.26	0.71	0.64	0.53	TRUE
2B1_53	3.35392	0.632845	TRUE	maniculatus	Bacteria	Bacteroidota	Bacteroidia	Bacteroidales	Muribaculaceae	CAG-485	NA	77	3.53	Neural Network (Specific Model)	11	0.908	5453	309.942	2568234	0.48	2513	589	38498	None	2471	2209	585	family	0.91	0.81	0.13	0.28	0.76	0.63	0.51	TRUE
2B1_63	8.65072	0.767654	FALSE	maniculatus	Bacteria	Firmicutes	Clostridia	Lachnospirales	Lachnospiraceae	UBA3282	NA	89.27	3.99	Gradient Boost (General Model)	11	0.888	10099	303.717	3266920	0.49	3189	444	41531	None	3199	3018	443	genus	0.82	0.77	0.08	0.54	2.66	0.67	0.52	TRUE
2B1_70	4.89069	0.460793	TRUE	maniculatus	Bacteria	Firmicutes	Clostridia	Lachnospirales	Lachnospiraceae	COE1	NA	88.93	2.92	Gradient Boost (General Model)	11	0.883	68330	327.682	4584325	0.46	4127	97	284154	None	4173	3900	97	genus	0.83	0.77	0.08	0.18	0.45	0.75	0.58	TRUE
2B1_73	NA	NA	FALSE	maniculatus	Bacteria	Spirochaetota	Spirochaetia	Treponematales	Treponemataceae	Treponema_D	NA	61.97	1.53	Gradient Boost (General Model)	11	0.866	3121	272.445	1470155	0.46	1562	505	11892	None	1572	1367	504	order	0.91	0.79	0.27	0.13	0.28	0.61	0.49	TRUE
2B1_74	5.78124	0.55022	TRUE	maniculatus	Bacteria	Firmicutes	Clostridia	Lachnospirales	Lachnospiraceae	Kineothrix	NA	95.8	3.05	Gradient Boost (General Model)	11	0.906	104089	325.562	3533238	0.46	3284	52	276037	None	3337	3181	52	genus	0.81	0.77	0.07	0.07	0.15	0.83	0.64	TRUE
2B1_85	47.3675	0.999481	FALSE	maniculatus	Bacteria	Bacteroidota	Bacteroidia	Bacteroidales	Bacteroidaceae	UBA4372	NA	87.13	0.08	Neural Network (Specific Model)	11	0.913	103619	367.987	2623463	0.52	2173	35	309681	None	2104	1947	35	family	0.9	0.84	0.04	0.41	1.41	0.63	0.53	TRUE
2B1_86	NA	NA	FALSE	maniculatus	Bacteria	Firmicutes	Clostridia	Lachnospirales	Lachnospiraceae	UBA7050	NA	96.37	2.36	Gradient Boost (General Model)	11	0.867	40075	325.882	3247502	0.49	2886	124	164251	None	2893	2649	124	genus	0.78	0.71	0.05	0.64	3.84	0.64	0.45	TRUE
2B1_96	7.60378	0.798894	TRUE	maniculatus	Bacteria	Bacteroidota	Bacteroidia	Bacteroidales	Muribaculaceae	Paramuribaculum	NA	93.31	1.87	Neural Network (Specific Model)	11	0.916	22122	336.846	2308073	0.51	2096	167	75907	None	2077	2006	167	genus	0.92	0.89	0.15	0.09	0.19	0.76	0.67	TRUE
2B9_100	5.03663	0.823644	TRUE	megalotis	Bacteria	Firmicutes	Clostridia	Christensenellales	CAG-917	CAG-475	NA	91.38	2.4	Gradient Boost (General Model)	11	0.908	6064	318.274	1390017	0.45	1323	277	30029	None	1308	1159	269	phylum	0.96	0.85	0.17	0.04	0.08	0.56	0.48	TRUE
2B9_17	NA	NA	FALSE	megalotis	Bacteria	Firmicutes	Bacilli	Lactobacillales	Lactobacillaceae	Lactobacillus	NA	99.94	0.25	Neural Network (Specific Model)	11	0.895	108792	318.601	1999203	0.33	1875	35	375630	None	1893	1798	35	kingdom	1	0.95	0	0	0	0.74	0.71	TRUE
2B9_19	4.74455	0.534559	TRUE	megalotis	Bacteria	Firmicutes	Clostridia	Lachnospirales	Lachnospiraceae	UBA3282	NA	86.21	3.18	Neural Network (Specific Model)	11	0.888	32391	326.071	3752601	0.46	3413	178	102636	None	3444	3239	178	genus	0.84	0.79	0.08	0.54	2.77	0.67	0.53	TRUE
2B9_28	NA	NA	FALSE	megalotis	Bacteria	Bacteroidota	Bacteroidia	Bacteroidales	Tannerellaceae	Parabacteroides	Parabacteroides goldsteinii	80.75	2.76	Neural Network (Specific Model)	11	0.91	6321	329.281	4981473	0.44	4595	1029	35484	None	4597	4464	1029	family	0.98	0.95	0.36	0.03	0.06	0.96	0.91	TRUE
2B9_29	NA	NA	FALSE	megalotis	Bacteria	Bacteroidota	Bacteroidia	Bacteroidales	UBA932	Cryptobacteroides	NA	92.48	3.23	Gradient Boost (General Model)	11	0.902	7888	324.176	2518234	0.47	2340	424	29884	None	2343	2085	422	phylum	0.99	0.88	0.23	0.02	0.05	0.62	0.55	TRUE
2B9_2B9_bin.52	NA	NA	FALSE	megalotis	Bacteria	Firmicutes	Clostridia	Christensenellales	UBA3700	RACS-045	NA	92.97	0.97	Gradient Boost (General Model)	11	0.9	25778	341.369	1523292	0.46	1340	93	84222	None	1335	1167	92	order	0.87	0.76	0.09	0.14	0.35	0.53	0.41	TRUE
2B9_4	3.98293	0.613736	TRUE	megalotis	Bacteria	Firmicutes	Clostridia	Lachnospirales	Lachnospiraceae	Merdisoma	NA	78.63	4.3	Gradient Boost (General Model)	11	0.914	13643	303.075	3525403	0.5	3551	343	63792	None	3575	3404	343	order	0.91	0.87	0.23	0.06	0.14	0.65	0.56	TRUE
2B9_44	3.45686	0.543968	TRUE	megalotis	Bacteria	Firmicutes	Clostridia	Lachnospirales	Anaerotignaceae	Coprocola	NA	81.01	2.51	Neural Network (Specific Model)	11	0.883	4405	262.225	2424683	0.33	2725	649	18691	None	2765	2519	647	family	0.9	0.82	0.42	0.1	0.23	0.79	0.65	TRUE
2B9_51	4.52845	0.666566	TRUE	megalotis	Bacteria	Firmicutes	Clostridia	Lachnospirales	Lachnospiraceae	UBA3402	NA	96.35	1.78	Gradient Boost (General Model)	11	0.84	69236	318.449	3952890	0.37	3479	95	314093	None	3531	3284	95	order	0.92	0.85	0.09	0.03	0.07	0.66	0.56	TRUE
2B9_61	NA	NA	FALSE	megalotis	Bacteria	Firmicutes	Clostridia	Lachnospirales	Lachnospiraceae	Acetatifactor	Acetatifactor sp011959105	95.81	3.81	Gradient Boost (General Model)	11	0.893	122369	342.702	4052317	0.51	3525	58	275211	None	3562	3387	58	class	0.98	0.93	0.1	0.3	0.75	0.66	0.61	TRUE
2B9_64	4.92499	0.729838	TRUE	megalotis	Bacteria	Actinobacteriota	Coriobacteriia	Coriobacteriales	Eggerthellaceae	D16-63	NA	71.07	4.31	Gradient Boost (General Model)	11	0.89	4030	278.114	1571255	0.65	1679	438	20706	None	1683	1518	435	phylum	0.98	0.88	0.19	0.08	0.17	0.66	0.59	TRUE
2B9_66	NA	NA	FALSE	megalotis	Bacteria	Firmicutes	Bacilli	Lactobacillales	Lactobacillaceae	Limosilactobacillus	NA	98.72	0.21	Neural Network (Specific Model)	11	0.878	44461	306.102	1924060	0.37	1842	74	136340	None	1867	1770	73	kingdom	1	0.95	0	0	0	0.87	0.83	TRUE
2B9_67	8.4102	0.647825	TRUE	megalotis	Bacteria	Firmicutes	Clostridia	Christensenellales	Borkfalkiaceae	Coproplasma	NA	96.96	1.28	Gradient Boost (General Model)	11	0.901	28335	321.864	1751234	0.45	1636	109	75003	None	1620	1355	105	genus	0.63	0.53	0.11	0.67	4.77	0.54	0.28	TRUE
2B9_70	24.0602	0.601484	TRUE	megalotis	Bacteria	Bacteroidota	Bacteroidia	Bacteroidales	Rikenellaceae	Alistipes	NA	92.1	2.51	Neural Network (Specific Model)	11	0.891	70413	345.866	2512211	0.63	2159	61	179812	None	2170	2035	60	genus	0.87	0.81	0.18	0.09	0.21	0.74	0.6	TRUE
2B9_80	12.8479	0.997362	FALSE	megalotis	Bacteria	Firmicutes	Bacilli	Acholeplasmatales	Anaeroplasmataceae	Pelethenecus	NA	90.04	3.19	Gradient Boost (General Model)	11	0.925	6286	296.771	1617788	0.32	1685	325	23209	None	1706	1447	315	genus	0.63	0.54	0.19	0.3	0.93	0.56	0.3	TRUE
2B9_83	NA	NA	FALSE	megalotis	Bacteria	Campylobacterota	Campylobacteria	Campylobacterales	Helicobacteraceae	Helicobacter_C	Helicobacter_C sp000765665	99.96	0.17	Neural Network (Specific Model)	11	0.931	219236	317.118	1809143	0.38	1774	21	293483	None	1774	1742	21	kingdom	1	0.98	0	0	0	0.91	0.89	TRUE
2B9_89	8.4866	0.677825	TRUE	megalotis	Bacteria	Bacteroidota	Bacteroidia	Bacteroidales	Rikenellaceae	Alistipes	NA	81.69	4.16	Neural Network (Specific Model)	11	0.875	9215	313.753	1996048	0.6	1857	290	70652	None	1872	1779	290	family	0.91	0.87	0.26	0.06	0.12	0.77	0.67	TRUE
2B9_90	2.54008	0.505418	TRUE	megalotis	Bacteria	Bacteroidota	Bacteroidia	Bacteroidales	Rikenellaceae	Rikenella	NA	76.46	2.13	Neural Network (Specific Model)	11	0.854	4169	294.881	1817199	0.6	1758	488	20687	None	1771	1605	487	family	0.92	0.84	0.31	0.02	0.05	0.78	0.65	TRUE
2B9_94	4.84231	0.493577	TRUE	megalotis	Bacteria	Firmicutes	Clostridia	Lachnospirales	Lachnospiraceae	UBA3282	NA	94.67	3.88	Gradient Boost (General Model)	11	0.884	27961	322.869	4394649	0.47	4021	211	106788	None	4027	3804	211	genus	0.77	0.73	0.1	0.57	3.09	0.68	0.49	TRUE
2C3_10	49.6198	0.802175	TRUE	megalotis	Bacteria	Firmicutes	Clostridia	Lachnospirales	Lachnospiraceae	COE1	COE1 sp000403215	95.08	1.96	Gradient Boost (General Model)	11	0.896	39522	326.808	4240831	0.46	3881	158	156152	None	3907	3753	158	kingdom	1	0.96	0	0	0	0.93	0.89	TRUE
2C3_25	4.44744	0.480251	TRUE	megalotis	Bacteria	Firmicutes	Clostridia	Lachnospirales	Lachnospiraceae	14-2	NA	84.3	3.08	Neural Network (Specific Model)	11	0.888	8156	283.59	3863334	0.43	4044	620	57646	None	4067	3824	620	genus	0.86	0.81	0.22	0.22	0.6	0.82	0.66	TRUE
2C3_27	16.098	0.995592	FALSE	megalotis	Bacteria	Firmicutes	Clostridia	Lachnospirales	Lachnospiraceae	RGIG8607	RGIG8607 sp910577045	59.81	0.59	Gradient Boost (General Model)	11	0.906	2696	257.59	1731862	0.36	2035	648	8050	None	2038	1904	645	genus	0.68	0.63	0.1	0.76	5.57	0.64	0.4	TRUE
2C3_33	NA	NA	FALSE	megalotis	Bacteria	Firmicutes	Bacilli	Lactobacillales	Lactobacillaceae	Lactobacillus	NA	87.6	1.92	Neural Network (Specific Model)	11	0.908	8362	288.189	1520170	0.33	1599	273	39084	None	1609	1535	272	kingdom	1	0.95	0	0	0	0.77	0.74	TRUE
2C3_43	16.2562	0.888769	TRUE	megalotis	Bacteria	Firmicutes	Clostridia	Lachnospirales	Lachnospiraceae	RGIG4057	RGIG4057 sp910577675	90.62	3.42	Gradient Boost (General Model)	11	0.867	15565	320.752	3815403	0.47	3443	349	56535	None	3518	3141	349	genus	0.73	0.65	0.12	0.63	3.49	0.62	0.4	TRUE
2C3_50	24.5453	0.997973	FALSE	megalotis	Bacteria	Firmicutes	Clostridia	Lachnospirales	Lachnospiraceae	Choladocola	Choladocola sp910575445	81.34	1.95	Gradient Boost (General Model)	11	0.92	5565	285.848	2750273	0.43	2958	609	25505	None	2972	2816	607	genus	0.76	0.72	0.24	0.4	1.59	0.7	0.51	TRUE
2C3_58	37.7255	0.998976	FALSE	megalotis	Bacteria	Firmicutes	Clostridia	Lachnospirales	Lachnospiraceae	Caccovicinus	Caccovicinus sp009774615	88.37	3.65	Gradient Boost (General Model)	11	0.883	13910	310.655	3917509	0.46	3720	366	48712	None	3746	3508	365	order	0.94	0.88	0.12	0.04	0.08	0.67	0.59	TRUE
2C3_67	NA	NA	FALSE	megalotis	Bacteria	Deferribacterota	Deferribacteres	Deferribacterales	Mucispirillaceae	Mucispirillum	Mucispirillum schaedleri	91.34	0.28	Gradient Boost (General Model)	11	0.903	5267	296.804	1724044	0.32	1752	388	25433	None	1785	1730	388	kingdom	1	0.97	0	0	0	0.98	0.95	TRUE
2C5_0	4.72766	0.564454	TRUE	maniculatus	Bacteria	Firmicutes	Clostridia	Lachnospirales	Lachnospiraceae	CAG-95	NA	99.14	2.63	Gradient Boost (General Model)	11	0.909	73912	323.539	3687510	0.42	3461	88	178464	None	3475	3350	88	genus	0.84	0.81	0.09	0.11	0.26	0.81	0.66	TRUE
2C5_100	NA	NA	FALSE	maniculatus	Bacteria	Bacteroidota	Bacteroidia	Bacteroidales	P3	Pullibacteroides	NA	98.22	0.1	Gradient Boost (General Model)	11	0.923	73328	381.089	2251627	0.54	1820	47	185125	None	1832	1650	46	genus	0.56	0.51	0.04	0.65	3.74	0.57	0.29	TRUE
2C5_120_sub	NA	NA	FALSE	maniculatus	Bacteria	Firmicutes	Clostridia	Lachnospirales	Lachnospiraceae	UBA3282	NA	85.36	3.71	Neural Network (Specific Model)	11	0.913	14383	319.027	3538843	0.45	3381	316	79105	None	3402	3254	316	genus	0.82	0.79	0.1	0.57	3.02	0.67	0.53	TRUE
2C5_129	2.14581	0.638055	TRUE	maniculatus	Bacteria	Firmicutes	Peptococcia	Peptococcales	Peptococcaceae	NA	NA	75.68	1.95	Gradient Boost (General Model)	11	0.89	3190	246.67	2147307	0.46	2587	705	14609	None	2588	2261	698	genus	0.48	0.42	0.22	0.81	6.58	0.57	0.24	TRUE
2C5_16_sub	3.30965	0.507715	TRUE	maniculatus	Bacteria	Firmicutes	Clostridia	Lachnospirales	Lachnospiraceae	UBA3282	NA	71.66	2.05	Gradient Boost (General Model)	11	0.911	4415	280.784	2867267	0.46	3108	760	14499	None	3114	2930	759	genus	0.82	0.77	0.12	0.54	2.68	0.68	0.52	TRUE
2C5_17	3.11416	0.498649	TRUE	maniculatus	Bacteria	Firmicutes	Clostridia	Oscillospirales	Ruminococcaceae	RGIG8773	NA	81.24	2.1	Gradient Boost (General Model)	11	0.899	3355	264.391	1586737	0.48	1802	519	15311	None	1808	1562	518	genus	0.77	0.66	0.19	0.32	1.06	0.62	0.41	TRUE
2C5_21	7.9844	0.692511	TRUE	maniculatus	Bacteria	Firmicutes	Clostridia	Christensenellales	CAG-552	MGBC100320	NA	95.83	4.73	Gradient Boost (General Model)	11	0.907	119506	379.865	2558674	0.48	2039	38	277591	None	2041	1720	38	genus	0.6	0.51	0.06	0.61	3.75	0.52	0.27	TRUE
2C5_25	6.25179	0.745598	TRUE	maniculatus	Bacteria	Firmicutes	Clostridia	Lachnospirales	Lachnospiraceae	Acetatifactor	NA	99.44	1.99	Gradient Boost (General Model)	11	0.909	62268	341.337	3576946	0.48	3180	82	178628	None	3194	3026	82	class	0.95	0.9	0.11	0.38	0.88	0.66	0.6	TRUE
2C5_2C5_bin.004	20.4098	0.729995	TRUE	maniculatus	Bacteria	Campylobacterota	Campylobacteria	Campylobacterales	Helicobacteraceae	Helicobacter_D	NA	99.96	0.02	Neural Network (Specific Model)	11	0.925	125507	308.593	1695027	0.36	1697	46	215069	None	1702	1650	45	genus	0.96	0.93	0.23	0.03	0.06	0.81	0.75	TRUE
2C5_2C5_bin.19	NA	NA	FALSE	maniculatus	Bacteria	Firmicutes	Bacilli	Lactobacillales	Lactobacillaceae	Ligilactobacillus	Ligilactobacillus animalis	99.98	1.29	Neural Network (Specific Model)	11	0.895	19005	292.24	2119586	0.41	2167	211	83611	None	2179	2109	211	kingdom	1	0.97	0	0	0	0.9	0.87	TRUE
2C5_2C5_bin.39	2.55917	0.526866	TRUE	maniculatus	Bacteria	Firmicutes	Clostridia	Lachnospirales	Lachnospiraceae	UBA7109	NA	88.43	1.37	Gradient Boost (General Model)	11	0.918	29626	318.307	3122985	0.44	3009	171	99011	None	3030	2920	171	genus	0.83	0.8	0.08	0.61	3.03	0.75	0.6	TRUE
2C5_2C5_bin.5	7.39439	0.553813	TRUE	maniculatus	Bacteria	Firmicutes	Clostridia	Lachnospirales	Lachnospiraceae	UBA3282	NA	97.55	3.71	Gradient Boost (General Model)	11	0.894	60684	339.987	4005987	0.44	3516	127	269140	None	3540	3362	127	genus	0.81	0.76	0.07	0.56	2.81	0.67	0.51	TRUE
2C5_34	3.15061	0.510044	TRUE	maniculatus	Bacteria	Firmicutes	Clostridia	Christensenellales	CAG-917	CAG-475	NA	94.17	0.88	Gradient Boost (General Model)	11	0.903	7086	341.422	1500636	0.45	1325	279	31583	None	1327	1131	272	phylum	0.96	0.82	0.16	0.04	0.09	0.56	0.46	TRUE
2C5_35	NA	NA	FALSE	maniculatus	Bacteria	Bacteroidota	Bacteroidia	Bacteroidales	Bacteroidaceae	Alloprevotella	NA	86.14	2.38	Neural Network (Specific Model)	11	0.866	7111	335.702	2172801	0.56	1871	392	23846	None	1840	1691	391	family	0.93	0.85	0.14	0.15	0.35	0.67	0.57	TRUE
2C5_42	NA	NA	FALSE	maniculatus	Bacteria	Firmicutes	Clostridia	Lachnospirales	Lachnospiraceae	CAG-590	NA	99.47	1.28	Gradient Boost (General Model)	11	0.885	43095	318.041	3412651	0.39	3171	113	113067	None	3200	2926	113	genus	0.78	0.71	0.19	0.28	0.84	0.7	0.5	TRUE
2C5_45	5.14506	0.52467	TRUE	maniculatus	Bacteria	Firmicutes	Clostridia	Lachnospirales	Lachnospiraceae	MGBC143606	NA	99.98	1.55	Neural Network (Specific Model)	11	0.889	94066	326.413	3843432	0.46	3497	61	220566	None	3545	3307	61	class	0.98	0.91	0.08	0.13	0.31	0.66	0.6	TRUE
2C5_48	3.37535	0.471041	TRUE	maniculatus	Bacteria	Firmicutes	Clostridia	Lachnospirales	Lachnospiraceae	1XD42-69	NA	99.89	1.29	Neural Network (Specific Model)	11	0.909	71725	346.043	3200481	0.43	2809	75	172264	None	2845	2682	75	genus	0.8	0.75	0.07	0.5	2.08	0.68	0.51	TRUE
2C5_55	NA	NA	FALSE	maniculatus	Bacteria	Bacteroidota	Bacteroidia	Bacteroidales	Muribaculaceae	Duncaniella	NA	82.53	3.87	Neural Network (Specific Model)	11	0.922	6196	325.67	2388142	0.56	2257	489	46069	None	2250	2159	489	genus	0.93	0.9	0.32	0.08	0.17	0.73	0.65	TRUE
2C5_98_sub	3.35756	0.564571	TRUE	maniculatus	Bacteria	Firmicutes	Clostridia	Lachnospirales	Lachnospiraceae	Schaedlerella	NA	88.05	4.18	Gradient Boost (General Model)	11	0.899	18898	316.875	4411047	0.46	4179	353	61837	None	4216	4087	353	genus	0.8	0.78	0.11	0.46	1.22	0.82	0.63	TRUE
2C8_12	NA	NA	FALSE	maniculatus	Bacteria	Firmicutes	Bacilli	Lactobacillales	Lactobacillaceae	Ligilactobacillus	Ligilactobacillus animalis	99.99	1.27	Neural Network (Specific Model)	11	0.887	14457	287.687	1994461	0.41	2054	231	57213	None	2078	1975	231	kingdom	1	0.95	0	0	0	0.9	0.86	TRUE
2C8_19	NA	NA	FALSE	maniculatus	Bacteria	Firmicutes	Clostridia	Lachnospirales	Lachnospiraceae	CAG-603	NA	70.64	2.52	Gradient Boost (General Model)	11	0.897	3756	261.876	2168749	0.38	2484	644	14273	None	2487	2228	641	genus	0.68	0.61	0.11	0.64	3.9	0.63	0.38	TRUE
2C8_36	NA	NA	FALSE	maniculatus	Bacteria	Firmicutes	Bacilli	Lactobacillales	Lactobacillaceae	Limosilactobacillus	NA	61.9	2.87	Neural Network (Specific Model)	11	0.87	3084	232.778	1167951	0.38	1458	406	9482	None	1472	1404	406	class	0.99	0.94	0.15	0.02	0.04	0.9	0.85	TRUE
2C8_40	NA	NA	FALSE	maniculatus	Bacteria	Firmicutes	Bacilli	Lactobacillales	Lactobacillaceae	Lactobacillus	NA	92.94	3.04	Neural Network (Specific Model)	11	0.906	14678	300.173	1779299	0.33	1792	195	75879	None	1801	1709	195	kingdom	1	0.95	0	0	0	0.76	0.72	TRUE
2D2_15	NA	NA	FALSE	maniculatus	Bacteria	Spirochaetota	Spirochaetia	Treponematales	Treponemataceae	Treponema_D	NA	94.98	3.5	Gradient Boost (General Model)	11	0.859	6666	289.452	2379741	0.45	2360	455	27562	None	2372	2041	452	class	0.92	0.79	0.23	0.15	0.33	0.6	0.48	TRUE
2D2_22	NA	NA	FALSE	maniculatus	Bacteria	Firmicutes	Clostridia	Lachnospirales	Lachnospiraceae	MGBC100174	NA	91.53	3.34	Gradient Boost (General Model)	11	0.866	8020	314.3	3225043	0.32	2967	540	29908	None	3044	2805	540	genus	0.77	0.71	0.08	0.77	6.46	0.62	0.44	TRUE
2D2_24	NA	NA	FALSE	maniculatus	Bacteria	Bacteroidota	Bacteroidia	Bacteroidales	Bacteroidaceae	UBA4372	NA	78.03	2.59	Neural Network (Specific Model)	11	0.91	7195	302.778	2215826	0.52	2224	398	29925	None	2187	1970	395	class	0.97	0.87	0.22	0.02	0.05	0.65	0.56	TRUE
2D2_2D2_bin.2	NA	NA	FALSE	maniculatus	Bacteria	Firmicutes	Bacilli	Lactobacillales	Lactobacillaceae	Ligilactobacillus	Ligilactobacillus animalis	99.6	0.76	Neural Network (Specific Model)	11	0.897	13355	290.898	1941115	0.41	1997	217	48255	None	2027	1942	217	kingdom	1	0.96	0	0	0	0.91	0.87	TRUE
2D2_2D2_bin.4	NA	NA	FALSE	maniculatus	Bacteria	Campylobacterota	Campylobacteria	Campylobacterales	Helicobacteraceae	Helicobacter_D	NA	83.69	2.4	Neural Network (Specific Model)	11	0.919	4298	255.33	1463879	0.36	1761	418	19229	None	1754	1708	418	kingdom	1	0.97	0	0	0	0.81	0.79	TRUE
2D2_43	64.1348	0.99699	FALSE	maniculatus	Bacteria	Firmicutes	Clostridia	Lachnospirales	Lachnospiraceae	UBA7050	NA	96.73	1.91	Gradient Boost (General Model)	11	0.867	109168	327.441	3353428	0.49	2963	47	262942	None	2992	2698	47	genus	0.78	0.7	0.03	0.63	3.79	0.64	0.45	TRUE
2D2_56	NA	NA	FALSE	maniculatus	Bacteria	Firmicutes	Clostridia	Lachnospirales	Lachnospiraceae	CAG-590	NA	95.63	3.49	Gradient Boost (General Model)	11	0.883	12660	299.388	3064457	0.39	3020	336	47492	None	3049	2843	336	genus	0.81	0.75	0.23	0.26	0.77	0.72	0.54	TRUE
2D7_100	NA	NA	FALSE	maniculatus	Bacteria	Firmicutes	Bacilli	Lactobacillales	Lactobacillaceae	Ligilactobacillus	Ligilactobacillus animalis	99.99	0.64	Neural Network (Specific Model)	11	0.896	131225	316.227	2131159	0.41	2015	34	440300	None	2031	1959	34	kingdom	1	0.96	0	0	0	0.89	0.86	TRUE
2D7_101	12.8812	0.567277	TRUE	maniculatus	Bacteria	Bacteroidota	Bacteroidia	Bacteroidales	Muribaculaceae	CAG-873	NA	92.14	1.87	Neural Network (Specific Model)	11	0.924	73435	375.663	2448411	0.55	2011	51	150153	None	1991	1906	51	family	0.96	0.92	0.04	0.14	0.35	0.64	0.59	TRUE
2D7_105	12.4686	0.809866	TRUE	maniculatus	Bacteria	Bacteroidota	Bacteroidia	Bacteroidales	Muribaculaceae	CAG-873	NA	99.94	0.73	Neural Network (Specific Model)	11	0.884	61194	370.622	3726588	0.5	2965	95	154668	None	2902	2646	95	family	0.92	0.84	0.1	0.24	0.66	0.64	0.54	TRUE
2D7_12	4.19281	0.741621	TRUE	maniculatus	Bacteria	Firmicutes	Clostridia	Christensenellales	UBA3700	RACS-045	NA	62.84	3.51	Gradient Boost (General Model)	11	0.905	3740	303.901	1357568	0.41	1349	405	29172	None	1338	1107	381	phylum	0.97	0.8	0.12	0.08	0.18	0.52	0.42	TRUE
2D7_2	15.2388	0.998608	FALSE	maniculatus	Bacteria	Firmicutes	Clostridia	Christensenellales	UBA3700	RACS-045	NA	92.95	0.51	Gradient Boost (General Model)	11	0.897	14689	337.829	1606021	0.43	1423	165	87925	None	1427	1206	160	order	0.88	0.75	0.08	0.19	0.49	0.53	0.4	TRUE
2D7_23	4.91873	0.601848	TRUE	maniculatus	Bacteria	Bacteroidota	Bacteroidia	Bacteroidales	Muribaculaceae	UBA3263	NA	99.96	4.22	Neural Network (Specific Model)	11	0.918	39031	370.648	2403907	0.56	1990	93	144090	None	1980	1856	93	family	0.94	0.88	0.07	0.14	0.35	0.65	0.57	TRUE
2D7_27	NA	NA	FALSE	maniculatus	Bacteria	Firmicutes	Clostridia	Oscillospirales	Acutalibacteraceae	Fimenecus	NA	62.18	0.2	Gradient Boost (General Model)	11	0.908	2828	254.832	1309161	0.48	1558	470	8917	None	1534	1378	467	family	0.92	0.82	0.22	0.34	1.14	0.66	0.54	TRUE
2D7_29	37.7659	0.928388	TRUE	maniculatus	Bacteria	Actinobacteriota	Actinomycetia	Actinomycetales	Bifidobacteriaceae	Bifidobacterium	Bifidobacterium globosum	99.98	1.56	Neural Network (Specific Model)	11	0.893	68634	352.627	2069808	0.63	1749	51	159066	None	1750	1700	51	kingdom	1	0.97	0	0	0	0.92	0.9	TRUE
2D7_2D7_bin.20	NA	NA	FALSE	maniculatus	Bacteria	Bacteroidota	Bacteroidia	Bacteroidales	Muribaculaceae	CAG-485	NA	91.77	3.03	Neural Network (Specific Model)	11	0.881	7814	312.314	2545803	0.45	2397	437	32746	None	2403	2151	437	genus	0.86	0.77	0.11	0.28	0.81	0.63	0.49	TRUE
2D7_2D7_bin.29	NA	NA	FALSE	maniculatus	Bacteria	Campylobacterota	Campylobacteria	Campylobacterales	Helicobacteraceae	NHYN01	NA	81.59	0.2	Neural Network (Specific Model)	11	0.934	4909	271.135	1477149	0.44	1701	361	29492	None	1694	1526	357	family	0.9	0.81	0.14	0.11	0.25	0.6	0.48	TRUE
2D7_2D7_bin.34	3.38218	0.548683	TRUE	maniculatus	Bacteria	Bacteroidota	Bacteroidia	Bacteroidales	Muribaculaceae	CAG-873	NA	85.26	3.48	Neural Network (Specific Model)	11	0.924	9720	341.915	2252364	0.57	2033	304	41659	None	2018	1898	304	family	0.96	0.9	0.06	0.13	0.3	0.65	0.58	TRUE
2D7_2D7_bin.35	NA	NA	FALSE	maniculatus	Bacteria	Firmicutes	Clostridia	Lachnospirales	Lachnospiraceae	Kineothrix	NA	91.8	3.49	Neural Network (Specific Model)	11	0.906	26836	312.925	3236259	0.47	3132	190	99827	None	3159	3025	190	genus	0.82	0.78	0.14	0.06	0.13	0.83	0.65	TRUE
2D7_2D7_bin.47	NA	NA	FALSE	maniculatus	Bacteria	Campylobacterota	Campylobacteria	Campylobacterales	Helicobacteraceae	Helicobacter_D	NA	78.13	0.03	Neural Network (Specific Model)	11	0.927	4351	270.013	1307548	0.36	1499	346	14442	None	1494	1461	346	kingdom	1	0.98	0	0	0	0.81	0.8	TRUE
2D7_2D7_bin.55	47.8801	0.754491	TRUE	maniculatus	Bacteria	Firmicutes	Bacilli	Lactobacillales	Lactobacillaceae	Lactobacillus	NA	99.9	0.02	Neural Network (Specific Model)	11	0.906	143876	305.848	1742956	0.33	1723	25	293081	None	1732	1613	25	kingdom	1	0.93	0	0	0	0.75	0.7	TRUE
2D7_2D7_bin.61	NA	NA	FALSE	maniculatus	Bacteria	Bacteroidota	Bacteroidia	Bacteroidales	Muribaculaceae	Paramuribaculum	NA	99.99	1.59	Neural Network (Specific Model)	11	0.865	48666	345.216	3207229	0.49	2684	95	149082	None	2572	2294	95	family	0.92	0.82	0.04	0.26	0.67	0.64	0.53	TRUE
2D7_2D7_bin.65	NA	NA	FALSE	maniculatus	Bacteria	Firmicutes	Bacilli	Lactobacillales	Lactobacillaceae	Limosilactobacillus	NA	99.89	0.39	Neural Network (Specific Model)	11	0.878	45612	308.78	1777896	0.37	1688	52	123827	None	1718	1653	52	kingdom	1	0.96	0	0	0	0.88	0.85	TRUE
2D7_5_sub	11.1653	0.714383	TRUE	maniculatus	Bacteria	Bacteroidota	Bacteroidia	Bacteroidales	Muribaculaceae	Amulumruptor	NA	92.81	2.1	Neural Network (Specific Model)	11	0.909	32727	358.783	2351965	0.52	1989	124	85803	None	1954	1795	124	family	0.94	0.86	0.02	0.24	0.67	0.64	0.55	TRUE
2D7_57	6.47732	0.690887	TRUE	maniculatus	Bacteria	Bacteroidota	Bacteroidia	Bacteroidales	Muribaculaceae	UBA3263	NA	94.83	0.58	Neural Network (Specific Model)	11	0.917	59005	356.301	2291775	0.53	1971	58	110239	None	1949	1798	58	family	0.94	0.86	0.08	0.14	0.33	0.65	0.56	TRUE
2D7_6_sub	7.58307	0.461929	TRUE	maniculatus	Bacteria	Firmicutes	Clostridia	Lachnospirales	Lachnospiraceae	COE1	NA	92.83	1.87	Neural Network (Specific Model)	11	0.886	108344	335.974	4191088	0.43	3689	64	269304	None	3717	3519	64	family	0.94	0.89	0.07	0.11	0.25	0.75	0.67	TRUE
2D7_64	NA	NA	FALSE	maniculatus	Bacteria	Bacteroidota	Bacteroidia	Bacteroidales	Muribaculaceae	CAG-873	NA	83.81	2.44	Neural Network (Specific Model)	11	0.915	7855	322.079	2474159	0.5	2347	396	41921	None	2304	2172	396	genus	0.91	0.86	0.23	0.16	0.41	0.68	0.58	TRUE
2D7_72	NA	NA	FALSE	maniculatus	Bacteria	Firmicutes	Clostridia	Christensenellales	CAG-917	CAG-475	NA	67.85	0.96	Gradient Boost (General Model)	11	0.906	3826	289.172	1166749	0.45	1220	340	14962	None	1210	1032	333	order	0.89	0.76	0.15	0.44	1.15	0.56	0.43	TRUE
2D7_77	4.22325	0.527205	TRUE	maniculatus	Bacteria	Bacteroidota	Bacteroidia	Bacteroidales	Muribaculaceae	UBA3263	NA	94.1	1.88	Neural Network (Specific Model)	11	0.934	55564	359.149	2463399	0.5	2141	63	193013	None	2085	1950	63	genus	0.91	0.85	0.11	0.11	0.26	0.69	0.59	TRUE
2D7_8	33.9874	0.817118	TRUE	maniculatus	Bacteria	Firmicutes	Clostridia	Lachnospirales	Lachnospiraceae	CAG-603	NA	99.5	0.99	Neural Network (Specific Model)	11	0.899	86835	335.99	2914618	0.38	2604	54	219834	None	2636	2432	53	family	0.9	0.83	0.02	0.33	1.05	0.63	0.52	TRUE
2D7_81	15.0875	0.766243	TRUE	maniculatus	Bacteria	Bacteroidota	Bacteroidia	Bacteroidales	Muribaculaceae	CAG-873	NA	99.69	4.7	Neural Network (Specific Model)	11	0.919	58179	372.754	2452783	0.56	2020	65	159457	None	2000	1889	65	family	0.94	0.89	0.05	0.14	0.33	0.64	0.57	TRUE
2D7_86	5.26713	0.614921	TRUE	maniculatus	Bacteria	Bacteroidota	Bacteroidia	Bacteroidales	Muribaculaceae	Paramuribaculum	NA	96.06	0.45	Neural Network (Specific Model)	11	0.904	71864	340.355	2349118	0.49	2084	56	188477	None	2053	1885	56	family	0.94	0.86	0.02	0.35	0.96	0.66	0.56	TRUE
2D7_94	NA	NA	FALSE	maniculatus	Bacteria	Bacteroidota	Bacteroidia	Bacteroidales	Muribaculaceae	HGM05190	NA	88.23	4.38	Neural Network (Specific Model)	11	0.933	9406	322.643	2539378	0.51	2454	367	40843	None	2442	2220	366	family	0.91	0.83	0.04	0.28	0.76	0.64	0.53	TRUE
2D7_95	NA	NA	FALSE	maniculatus	Bacteria	Firmicutes	Clostridia	Lachnospirales	Lachnospiraceae	CAG-95	NA	75.58	2.72	Neural Network (Specific Model)	11	0.9	5215	295.099	3040521	0.45	3098	696	24682	None	3107	2966	694	genus	0.81	0.77	0.17	0.25	0.68	0.75	0.58	TRUE
2D8_8	NA	NA	FALSE	maniculatus	Bacteria	Firmicutes	Bacilli	Lactobacillales	Lactobacillaceae	Lactobacillus	NA	74.7	1.31	Neural Network (Specific Model)	11	0.887	4827	260.201	1444349	0.34	1644	360	27837	None	1681	1584	360	family	0.96	0.9	0.15	0.03	0.06	0.78	0.7	TRUE
2E3_0	NA	NA	FALSE	maniculatus	Bacteria	Bacteroidota	Bacteroidia	Bacteroidales	Muribaculaceae	CAG-873	NA	99.89	0.93	Neural Network (Specific Model)	11	0.885	48738	362.164	3764076	0.49	3072	122	116813	None	2973	2704	122	family	0.92	0.84	0.11	0.24	0.67	0.64	0.54	TRUE
2E3_108_sub	NA	NA	FALSE	maniculatus	Bacteria	Bacteroidota	Bacteroidia	Bacteroidales	Bacteroidaceae	UBA4372	NA	83.71	0.27	Neural Network (Specific Model)	11	0.887	132004	348.976	2412019	0.49	2049	29	247330	None	1970	1821	29	phylum	0.98	0.91	0.26	0.03	0.06	0.63	0.57	TRUE
2E3_11	8.54246	0.700015	TRUE	maniculatus	Bacteria	Bacteroidota	Bacteroidia	Bacteroidales	Muribaculaceae	CAG-873	CAG-873 sp910577315	99.87	1.84	Neural Network (Specific Model)	11	0.919	61709	367.626	2561980	0.55	2139	72	164466	None	2127	2013	72	family	0.96	0.91	0.04	0.13	0.32	0.64	0.58	TRUE
2E3_16	NA	NA	FALSE	maniculatus	Bacteria	Bacteroidota	Bacteroidia	Bacteroidales	Muribaculaceae	CAG-873	NA	92.11	1.79	Neural Network (Specific Model)	11	0.913	34529	358.179	2777479	0.5	2364	130	109236	None	2321	2202	130	family	0.94	0.89	0.12	0.19	0.48	0.67	0.6	TRUE
2E3_20	5.49514	0.61515	TRUE	maniculatus	Bacteria	Bacteroidota	Bacteroidia	Bacteroidales	Muribaculaceae	Paramuribaculum	NA	99.94	2.25	Neural Network (Specific Model)	11	0.915	58735	347.283	2511750	0.5	2210	64	124262	None	2195	2016	63	family	0.93	0.86	0.02	0.35	0.92	0.66	0.57	TRUE
2E3_21	NA	NA	FALSE	maniculatus	Bacteria	Firmicutes	Clostridia	Oscillospirales	Ruminococcaceae	RGIG8773	NA	89.73	2.92	Gradient Boost (General Model)	11	0.899	4547	263.528	2066768	0.47	2355	531	18220	None	2366	2016	525	genus	0.75	0.64	0.18	0.32	1.06	0.63	0.4	TRUE
2E3_24	NA	NA	FALSE	maniculatus	Bacteria	Bacteroidota	Bacteroidia	Bacteroidales	Bacteroidaceae	Alloprevotella	NA	79.38	2.12	Neural Network (Specific Model)	11	0.868	5489	308.196	2047972	0.56	1925	479	25393	None	1923	1756	474	family	0.93	0.85	0.21	0.16	0.37	0.67	0.57	TRUE
2E3_25	17.0289	0.676652	TRUE	maniculatus	Bacteria	Bacteroidota	Bacteroidia	Bacteroidales	Bacteroidaceae	Prevotella	NA	97.8	0.15	Neural Network (Specific Model)	11	0.89	117411	361.136	3190781	0.48	2627	53	308620	None	2596	2396	53	family	0.93	0.86	0.1	0.18	0.43	0.69	0.59	TRUE
2E3_28	NA	NA	FALSE	maniculatus	Bacteria	Firmicutes	Bacilli	Lactobacillales	Lactobacillaceae	Ligilactobacillus	Ligilactobacillus animalis	95.5	3	Neural Network (Specific Model)	11	0.9	8169	286.044	1920853	0.41	2017	314	36753	None	2041	1972	314	kingdom	1	0.97	0	0	0	0.91	0.87	TRUE
2E3_2E3_bin.10	NA	NA	FALSE	maniculatus	Bacteria	Bacteroidota	Bacteroidia	Bacteroidales	Muribaculaceae	Paramuribaculum	NA	99.25	0.78	Neural Network (Specific Model)	11	0.865	37565	349.565	3120538	0.49	2579	142	145584	None	2467	2212	142	family	0.92	0.83	0.04	0.25	0.67	0.64	0.53	TRUE
2E3_2E3_bin.23	2.9057	0.542063	TRUE	maniculatus	Bacteria	Bacteroidota	Bacteroidia	Bacteroidales	Muribaculaceae	Paramuribaculum	NA	81.56	1.17	Neural Network (Specific Model)	11	0.929	12063	333.802	2013513	0.51	1872	234	36396	None	1861	1757	234	family	0.95	0.89	0.04	0.36	0.95	0.68	0.6	TRUE
2E3_2E3_bin.30	NA	NA	FALSE	maniculatus	Bacteria	Bacteroidota	Bacteroidia	Bacteroidales	Muribaculaceae	Paramuribaculum	NA	96.03	4.13	Neural Network (Specific Model)	11	0.915	22309	335.073	2264268	0.51	2064	168	92948	None	2045	1963	168	family	0.94	0.9	0.15	0.09	0.19	0.76	0.69	TRUE
2E3_2E3_bin.36	NA	NA	FALSE	maniculatus	Bacteria	Firmicutes	Clostridia	Lachnospirales	Lachnospiraceae	Kineothrix	NA	52.96	1.31	Neural Network (Specific Model)	11	0.921	2918	257.101	1612066	0.47	1930	584	14882	None	1947	1887	582	family	0.94	0.92	0.19	0.02	0.05	0.85	0.77	TRUE
2E3_35	2.55917	0.621569	TRUE	maniculatus	Bacteria	Bacteroidota	Bacteroidia	Bacteroidales	Muribaculaceae	CAG-485	NA	82.76	3.19	Gradient Boost (General Model)	11	0.887	6757	321.8	2265857	0.5	2085	422	33315	None	2068	1876	421	genus	0.86	0.78	0.08	0.29	0.82	0.63	0.49	TRUE
2E3_46	6.84018	0.625752	TRUE	maniculatus	Bacteria	Firmicutes	Clostridia	Lachnospirales	Lachnospiraceae	CAG-590	NA	87.37	0.87	Gradient Boost (General Model)	11	0.885	5241	279.071	2305796	0.38	2441	537	22610	None	2444	2276	537	genus	0.8	0.74	0.27	0.2	0.54	0.73	0.54	TRUE
2E3_48	3.96824	0.744855	TRUE	maniculatus	Bacteria	Bacteroidota	Bacteroidia	Bacteroidales	Muribaculaceae	CAG-485	NA	92.99	0.2	Neural Network (Specific Model)	11	0.901	26248	356.516	1992402	0.47	1680	113	64930	None	1661	1531	113	genus	0.86	0.79	0.03	0.35	0.93	0.62	0.49	TRUE
2E3_49	NA	NA	FALSE	maniculatus	Bacteria	Bacteroidota	Bacteroidia	Bacteroidales	P3	Pullibacteroides	NA	54.21	0.3	Gradient Boost (General Model)	11	0.923	2899	279.789	1226466	0.54	1351	437	10106	None	1365	1212	432	genus	0.55	0.49	0.16	0.62	3.53	0.57	0.28	TRUE
2E3_51	NA	NA	FALSE	maniculatus	Bacteria	Bacteroidota	Bacteroidia	Bacteroidales	Muribaculaceae	Paramuribaculum	NA	96.32	4.02	Neural Network (Specific Model)	11	0.923	39834	369.817	2578825	0.55	2148	103	121233	None	2122	1987	102	family	0.92	0.86	0.04	0.26	0.69	0.64	0.55	TRUE
2E3_54	4.49357	0.649697	TRUE	maniculatus	Bacteria	Bacteroidota	Bacteroidia	Bacteroidales	Rikenellaceae	Alistipes	NA	72.53	4.08	Neural Network (Specific Model)	11	0.873	4153	289.396	1746150	0.56	1758	482	19731	None	1736	1591	476	genus	0.87	0.8	0.32	0.1	0.23	0.67	0.53	TRUE
2E3_57	3.33121	0.664147	TRUE	maniculatus	Bacteria	Bacteroidota	Bacteroidia	Bacteroidales	Muribaculaceae	Paramuribaculum	NA	83.14	2.35	Gradient Boost (General Model)	11	0.908	10095	336.187	2402470	0.57	2166	312	64399	None	2166	2028	312	family	0.94	0.88	0.03	0.24	0.62	0.65	0.57	TRUE
2E3_59	3.99771	0.528069	TRUE	maniculatus	Bacteria	Bacteroidota	Bacteroidia	Bacteroidales	Muribaculaceae	HGM05190	NA	99.5	3.2	Neural Network (Specific Model)	11	0.929	75721	343.254	3175318	0.5	2870	80	207878	None	2821	2495	80	family	0.91	0.81	0.06	0.32	0.94	0.63	0.5	TRUE
2E3_6	NA	NA	FALSE	maniculatus	Bacteria	Bacteroidota	Bacteroidia	Bacteroidales	Muribaculaceae	CAG-485	NA	80.55	1.2	Neural Network (Specific Model)	11	0.886	5741	316.954	2133087	0.46	1990	453	29117	None	1998	1814	453	family	0.9	0.82	0.07	0.27	0.73	0.62	0.51	TRUE
2E3_66	NA	NA	FALSE	maniculatus	Bacteria	Bacteroidota	Bacteroidia	Bacteroidales	Muribaculaceae	Paramuribaculum	NA	85.89	3.58	Neural Network (Specific Model)	11	0.91	8262	325.197	2234427	0.54	2089	382	32037	None	2061	1935	380	family	0.94	0.88	0.05	0.16	0.37	0.68	0.6	TRUE
2E3_73	NA	NA	FALSE	maniculatus	Bacteria	Firmicutes	Bacilli	Lactobacillales	Lactobacillaceae	Lactobacillus	NA	99.98	0.41	Neural Network (Specific Model)	11	0.905	73356	329.39	1958807	0.33	1796	59	183554	None	1801	1718	59	kingdom	1	0.95	0	0	0	0.75	0.71	TRUE
2E3_76	4.3934	0.499065	TRUE	maniculatus	Bacteria	Firmicutes	Clostridia	Lachnospirales	Lachnospiraceae	MGBC143606	NA	93.55	2.4	Gradient Boost (General Model)	11	0.889	17468	302.638	3481926	0.46	3416	276	64218	None	3441	3201	276	genus	0.78	0.72	0.09	0.55	2.66	0.68	0.49	TRUE
2E3_85	7.28893	0.838999	TRUE	maniculatus	Bacteria	Bacteroidota	Bacteroidia	Bacteroidales	Muribaculaceae	CAG-485	NA	86.05	2.26	Neural Network (Specific Model)	11	0.899	11047	335.521	2101341	0.44	1880	259	75782	None	1875	1646	259	genus	0.88	0.77	0.05	0.4	1.27	0.61	0.47	TRUE
2E3_95	NA	NA	FALSE	maniculatus	Bacteria	Firmicutes	Bacilli	Lactobacillales	Lactobacillaceae	Limosilactobacillus	NA	64.39	0.18	Neural Network (Specific Model)	11	0.888	4248	267.205	1157471	0.38	1284	321	21243	None	1308	1260	321	kingdom	1	0.96	0	0	0	0.9	0.87	TRUE
2E3_98	NA	NA	FALSE	maniculatus	Bacteria	Firmicutes	Clostridia	Oscillospirales	Acutalibacteraceae	Eubacterium_R	NA	97.63	2.31	Gradient Boost (General Model)	11	0.916	15735	316.86	2078434	0.39	2007	196	59634	None	2023	1890	196	family	0.93	0.87	0.06	0.63	2.79	0.69	0.6	TRUE
2E7_16	NA	NA	FALSE	megalotis	Bacteria	Firmicutes	Clostridia	Christensenellales	UBA3700	RACS-045	NA	97.05	0.82	Gradient Boost (General Model)	11	0.875	20230	348.097	1835137	0.4	1539	147	63017	None	1542	1290	132	genus	0.62	0.52	0.08	0.7	4.17	0.53	0.27	TRUE
2E7_17	NA	NA	FALSE	megalotis	Bacteria	Firmicutes	Bacilli	Lactobacillales	Lactobacillaceae	Lactobacillus	NA	99.87	0.29	Neural Network (Specific Model)	11	0.903	78028	325.213	1930328	0.33	1788	54	211750	None	1802	1723	54	kingdom	1	0.96	0	0	0	0.75	0.72	TRUE
2E7_22_sub	NA	NA	FALSE	megalotis	Bacteria	Bacteroidota	Bacteroidia	Bacteroidales	Muribaculaceae	CAG-873	NA	85.76	3.03	Neural Network (Specific Model)	11	0.912	13263	324.683	2511915	0.5	2356	285	45251	None	2337	2171	285	family	0.95	0.88	0.1	0.17	0.44	0.65	0.58	TRUE
2E7_2E7_bin.12	17.0238	0.56602	TRUE	megalotis	Bacteria	Firmicutes	Clostridia	Lachnospirales	Lachnospiraceae	Acetatifactor	NA	97	0	Gradient Boost (General Model)	11	0.875	25754	330.571	3295792	0.53	2914	196	93646	None	2956	2792	196	class	0.96	0.91	0.16	0.32	0.77	0.66	0.6	TRUE
2E7_2E7_bin.25	NA	NA	FALSE	megalotis	Bacteria	Firmicutes	Bacilli	Acholeplasmatales	Anaeroplasmataceae	Pelethenecus	NA	75.39	3.82	Gradient Boost (General Model)	11	0.921	3362	275.495	1273327	0.32	1423	417	9195	None	1432	1203	404	genus	0.6	0.5	0.17	0.28	0.82	0.56	0.28	TRUE
2E7_2E7_bin.26_sub	NA	NA	FALSE	megalotis	Bacteria	Bacteroidota	Bacteroidia	Bacteroidales	Muribaculaceae	CAG-873	NA	53.34	0.05	Neural Network (Specific Model)	11	0.931	20862	337.162	1415599	0.51	1306	108	68713	None	1279	1194	108	genus	0.92	0.86	0.09	0.22	0.62	0.65	0.56	TRUE
2E7_2E7_bin.9	5.44579	0.70783	TRUE	megalotis	Bacteria	Firmicutes	Clostridia	Lachnospirales	Lachnospiraceae	Butyribacter	NA	90.04	2.5	Neural Network (Specific Model)	11	0.884	11178	315.503	3484170	0.38	3259	434	46465	None	3283	3035	432	genus	0.79	0.73	0.13	0.52	1.84	0.65	0.47	TRUE
2E7_33	NA	NA	FALSE	megalotis	Bacteria	Bacteroidota	Bacteroidia	Bacteroidales	Muribaculaceae	Duncaniella	NA	95.02	3.97	Neural Network (Specific Model)	11	0.881	16364	338.667	3063119	0.51	2660	280	68780	None	2649	2485	280	genus	0.95	0.89	0.13	0.07	0.15	0.79	0.71	TRUE
2E7_38	11.6883	0.994924	FALSE	megalotis	Bacteria	Firmicutes	Clostridia	Oscillospirales	Ruminococcaceae	Ruminococcus	Ruminococcus sp910577575	71.11	3.32	Gradient Boost (General Model)	11	0.904	3517	247.065	1418834	0.37	1735	438	18999	None	1745	1544	437	genus	0.84	0.75	0.14	0.4	1.14	0.69	0.52	TRUE
2E7_4	NA	NA	FALSE	megalotis	Bacteria	Bacteroidota	Bacteroidia	Bacteroidales	UBA932	Cryptobacteroides	NA	90.85	0.04	Neural Network (Specific Model)	11	0.899	89071	364.561	2944385	0.47	2424	54	167921	None	2434	2174	54	family	0.88	0.79	0.07	0.54	2.11	0.63	0.49	TRUE
2E7_40	NA	NA	FALSE	megalotis	Bacteria	Deferribacterota	Deferribacteres	Deferribacterales	Mucispirillaceae	Mucispirillum	Mucispirillum schaedleri	98.67	1.07	Gradient Boost (General Model)	11	0.891	13073	310.878	2104616	0.32	2014	226	48908	None	2059	1966	226	kingdom	1	0.95	0	0	0	0.97	0.92	TRUE
2E7_49_sub	3.90321	0.498902	TRUE	megalotis	Bacteria	Firmicutes	Clostridia	Lachnospirales	Lachnospiraceae	1XD42-69	NA	84.24	4.27	Neural Network (Specific Model)	11	0.91	6376	296.86	2784064	0.43	2853	560	31786	None	2887	2687	559	genus	0.78	0.73	0.24	0.5	2.1	0.67	0.49	TRUE
2E7_51	12.2584	0.996996	FALSE	megalotis	Bacteria	Firmicutes	Clostridia	Oscillospirales	Ruminococcaceae	RGIG8773	NA	85.88	2.11	Gradient Boost (General Model)	11	0.874	4353	250.997	2304544	0.45	2681	605	20705	None	2684	2307	604	genus	0.72	0.62	0.2	0.33	1.15	0.62	0.39	TRUE
2E7_62	3.96554	0.726038	TRUE	megalotis	Bacteria	Bacteroidota	Bacteroidia	Bacteroidales	Muribaculaceae	UBA3263	NA	60.47	1.03	Gradient Boost (General Model)	11	0.938	2799	268.717	1368827	0.55	1596	505	8569	None	1574	1475	504	genus	0.91	0.85	0.27	0.1	0.24	0.69	0.59	TRUE
2E7_67	NA	NA	FALSE	megalotis	Bacteria	Firmicutes	Clostridia	Oscillospirales	Acutalibacteraceae	Eubacterium_R	NA	85.14	0.95	Gradient Boost (General Model)	11	0.91	4454	268.367	1661593	0.37	1883	437	17639	None	1894	1746	434	genus	0.84	0.77	0.08	0.6	2.55	0.71	0.54	TRUE
2F8_0	6.94182	0.539173	TRUE	megalotis	Bacteria	Bacteroidota	Bacteroidia	Bacteroidales	Muribaculaceae	CAG-485	NA	94.54	3.38	Neural Network (Specific Model)	11	0.893	38466	365.659	3440785	0.51	2805	142	138512	None	2788	2505	142	family	0.88	0.79	0.05	0.28	0.78	0.61	0.48	TRUE
2F8_100	NA	NA	FALSE	megalotis	Bacteria	Bacteroidota	Bacteroidia	Bacteroidales	Muribaculaceae	CAG-873	NA	94.32	3.08	Neural Network (Specific Model)	11	0.911	21815	340.613	2681154	0.5	2394	180	84504	None	2363	2220	180	genus	0.94	0.89	0.11	0.23	0.66	0.65	0.58	TRUE
2F8_102_sub	5.87557	0.819587	TRUE	megalotis	Bacteria	Firmicutes	Clostridia	Lachnospirales	Lachnospiraceae	COE1	NA	92.18	2.06	Gradient Boost (General Model)	11	0.888	5703	293.24	3144134	0.43	3178	669	23976	None	3185	2997	669	genus	0.84	0.79	0.19	0.19	0.49	0.73	0.57	TRUE
2F8_107	NA	NA	FALSE	megalotis	Bacteria	Firmicutes	Clostridia	Oscillospirales	Acutalibacteraceae	Eubacterium_R	NA	85.82	1.36	Gradient Boost (General Model)	11	0.915	6221	293.752	1950193	0.36	2028	398	41485	None	2055	1901	398	family	0.91	0.84	0.1	0.62	2.63	0.69	0.58	TRUE
2F8_108_sub	13.7669	0.997508	FALSE	megalotis	Bacteria	Firmicutes	Clostridia	Lachnospirales	Lachnospiraceae	UBA3282	UBA3282 sp910579735	82.48	4.82	Gradient Boost (General Model)	11	0.912	6661	292.801	3082372	0.45	3208	584	28761	None	3211	3054	584	class	0.96	0.91	0.14	0.13	0.28	0.67	0.61	TRUE
2F8_18	NA	NA	FALSE	megalotis	Bacteria	Campylobacterota	Campylobacteria	Campylobacterales	Helicobacteraceae	Helicobacter_C	Helicobacter_C sp000765665	98.58	1.18	Neural Network (Specific Model)	11	0.931	19684	301.45	1816507	0.37	1875	146	53988	None	1876	1823	146	kingdom	1	0.97	0	0	0	0.89	0.86	TRUE
2F8_20	NA	NA	FALSE	megalotis	Bacteria	Firmicutes	Bacilli	Lactobacillales	Lactobacillaceae	Ligilactobacillus	Ligilactobacillus animalis	99.07	1.2	Neural Network (Specific Model)	11	0.896	39646	300.99	2083690	0.41	2070	81	148432	None	2084	1989	81	kingdom	1	0.95	0	0	0	0.88	0.84	TRUE
2F8_26	3.31187	0.648864	TRUE	megalotis	Bacteria	Bacteroidota	Bacteroidia	Bacteroidales	Marinifilaceae	Odoribacter	NA	80.89	0.62	Gradient Boost (General Model)	11	0.924	4904	297.861	2319369	0.49	2401	565	19386	None	2383	2227	565	genus	0.88	0.82	0.36	0.29	0.88	0.73	0.59	TRUE
2F8_2F8_bin.16	NA	NA	FALSE	megalotis	Bacteria	Bacteroidota	Bacteroidia	Bacteroidales	Bacteroidaceae	Paraprevotella	NA	89.09	0.07	Neural Network (Specific Model)	11	0.908	53291	373.917	2730788	0.5	2212	85	154074	None	2196	2041	85	family	0.91	0.85	0.08	0.32	0.89	0.67	0.57	TRUE
2F8_2F8_bin.36	NA	NA	FALSE	megalotis	Bacteria	Firmicutes	Clostridia	Lachnospirales	Lachnospiraceae	RGIG4057	NA	93.16	1.75	Gradient Boost (General Model)	11	0.887	32517	333.643	3418638	0.42	3035	192	103822	None	3079	2812	191	class	0.95	0.86	0.17	0.03	0.05	0.62	0.54	TRUE
2F8_2F8_bin.4_sub	4.41462	0.687551	TRUE	megalotis	Bacteria	Bacteroidota	Bacteroidia	Bacteroidales	Muribaculaceae	CAG-873	NA	75.6	4.39	Neural Network (Specific Model)	11	0.918	10707	336.81	2543676	0.53	2316	339	38615	None	2269	2161	338	genus	0.89	0.84	0.2	0.13	0.31	0.68	0.57	TRUE
2F8_2F8_bin.53	NA	NA	FALSE	megalotis	Bacteria	Spirochaetota	Spirochaetia	Treponematales	Treponemataceae	Treponema_D	NA	81.02	1.69	Neural Network (Specific Model)	11	0.859	22838	320.067	2455837	0.45	2201	178	54537	None	2197	1900	177	phylum	0.96	0.83	0.19	0.19	0.46	0.59	0.49	TRUE
2F8_36	11.2842	0.604103	TRUE	megalotis	Bacteria	Bacteroidota	Bacteroidia	Bacteroidales	Muribaculaceae	UBA7173	NA	99.01	1.32	Neural Network (Specific Model)	11	0.871	28542	360.822	2981380	0.51	2402	153	84001	None	2398	2208	153	family	0.96	0.89	0.31	0.4	1.15	0.75	0.67	TRUE
2F8_41	21.9054	0.876623	TRUE	megalotis	Bacteria	Firmicutes	Clostridia	Christensenellales	UBA3700	RACS-045	NA	96.53	0.01	Gradient Boost (General Model)	11	0.898	78141	353.979	1838571	0.45	1556	46	187174	None	1563	1334	43	class	0.93	0.79	0.03	0.18	0.48	0.52	0.41	TRUE
2F8_43	NA	NA	FALSE	megalotis	Bacteria	Bacteroidota	Bacteroidia	Bacteroidales	Tannerellaceae	Parabacteroides	Parabacteroides goldsteinii	57.71	2.25	Neural Network (Specific Model)	11	0.913	2912	286.616	3210698	0.44	3414	1172	21060	None	3413	3333	1172	kingdom	1	0.98	0	0	0	0.96	0.94	TRUE
2F8_48	NA	NA	FALSE	megalotis	Bacteria	Bacteroidota	Bacteroidia	Bacteroidales	P3	Pullibacteroides	NA	96.54	2.67	Gradient Boost (General Model)	11	0.92	59520	387.354	2165826	0.57	1716	62	145434	None	1694	1577	62	genus	0.58	0.54	0.09	0.68	4.04	0.58	0.31	TRUE
2F8_49	8.62453	0.831835	TRUE	megalotis	Bacteria	Firmicutes	Clostridia	Christensenellales	Borkfalkiaceae	MGBC143601	NA	83.85	1.39	Gradient Boost (General Model)	11	0.904	4353	280.965	1057119	0.32	1136	286	17487	None	1147	878	258	genus	0.61	0.47	0.1	0.61	3.49	0.53	0.24	TRUE
2F8_52	NA	NA	FALSE	megalotis	Bacteria	Bacteroidota	Bacteroidia	Bacteroidales	UBA932	Cryptobacteroides	NA	88.81	0.13	Neural Network (Specific Model)	11	0.898	105993	359.957	2905925	0.47	2421	42	378364	None	2426	2176	42	family	0.88	0.79	0.03	0.52	1.98	0.63	0.5	TRUE
2F8_56	NA	NA	FALSE	megalotis	Bacteria	Firmicutes	Bacilli	Lactobacillales	Lactobacillaceae	Lactobacillus	NA	99.96	0.31	Neural Network (Specific Model)	11	0.902	92566	319.907	1936804	0.33	1822	42	353958	None	1843	1737	42	kingdom	1	0.94	0	0	0	0.75	0.71	TRUE
2F8_6	6.20124	0.547732	TRUE	megalotis	Bacteria	Firmicutes	Clostridia	Oscillospirales	Ruminococcaceae	RGIG8773	NA	100	0.97	Gradient Boost (General Model)	11	0.87	39274	286.354	3231673	0.44	3280	141	256445	None	3305	2777	141	class	0.94	0.79	0.08	0.03	0.06	0.59	0.47	TRUE
2F8_72	NA	NA	FALSE	megalotis	Bacteria	Spirochaetota	Spirochaetia	Treponematales	Treponemataceae	Treponema_D	NA	97.82	0.62	Neural Network (Specific Model)	11	0.887	88098	331.776	2502894	0.44	2236	55	189435	None	2253	2017	55	genus	0.77	0.69	0.26	0.03	0.07	0.67	0.46	TRUE
2F8_79	NA	NA	FALSE	megalotis	Bacteria	Bacteroidota	Bacteroidia	Bacteroidales	Muribaculaceae	CAG-485	NA	97.66	4.59	Neural Network (Specific Model)	11	0.894	57528	368.154	3325174	0.5	2696	111	122121	None	2682	2447	111	family	0.92	0.84	0.05	0.28	0.81	0.63	0.53	TRUE
2F8_88	NA	NA	FALSE	megalotis	Bacteria	Bacteroidota	Bacteroidia	Bacteroidales	Muribaculaceae	CAG-873	NA	93.31	2.66	Neural Network (Specific Model)	11	0.911	42991	351.022	2795967	0.5	2423	97	124286	None	2376	2221	97	genus	0.91	0.85	0.08	0.17	0.43	0.68	0.57	TRUE
2G3_10_sub	17.3477	0.996929	FALSE	gapperi	Bacteria	Firmicutes	Clostridia	Lachnospirales	Anaerotignaceae	Coprocola	NA	74.04	1.51	Neural Network (Specific Model)	11	0.877	5267	276.692	1797031	0.32	1903	406	21512	None	1940	1819	406	family	0.92	0.87	0.23	0.03	0.07	0.81	0.7	TRUE
2G3_19_sub	4.71817	0.4786	TRUE	gapperi	Bacteria	Bacteroidota	Bacteroidia	Bacteroidales	Rikenellaceae	Alistipes	NA	82.51	2.56	Neural Network (Specific Model)	11	0.874	6395	296.433	1982785	0.59	1952	415	23788	None	1969	1884	414	genus	0.88	0.84	0.4	0.07	0.16	0.77	0.65	TRUE
2G3_28	NA	NA	FALSE	gapperi	Bacteria	Firmicutes	Bacilli	Lactobacillales	Lactobacillaceae	Limosilactobacillus	Limosilactobacillus sp014836425	99.78	4.01	Neural Network (Specific Model)	11	0.879	17542	279.88	2134828	0.39	2238	185	56979	None	2263	2042	185	kingdom	1	0.9	0	0	0	0.81	0.73	TRUE
2G3_2G3_bin.19	53.6696	0.780169	TRUE	gapperi	Bacteria	Bacteroidota	Bacteroidia	Bacteroidales	Muribaculaceae	CAG-485	NA	86.33	1.85	Neural Network (Specific Model)	11	0.896	33390	371.784	2989625	0.46	2405	131	122839	None	2408	2228	131	family	0.9	0.83	0.09	0.23	0.62	0.64	0.53	TRUE
2G3_39	6.69645	0.383977	TRUE	gapperi	Bacteria	Firmicutes	Clostridia	Lachnospirales	Anaerotignaceae	Coprocola	NA	83.35	2.63	Neural Network (Specific Model)	11	0.886	9857	294.511	2266283	0.32	2276	288	34139	None	2327	2184	288	family	0.9	0.85	0.38	0.09	0.19	0.8	0.68	TRUE
2G3_52_sub	5.63735	0.669665	TRUE	gapperi	Bacteria	Bacteroidota	Bacteroidia	Bacteroidales	P3	Pullibacteroides	NA	76.18	4.96	Gradient Boost (General Model)	11	0.919	3562	275.035	1305564	0.52	1457	406	9719	None	1464	1322	403	family	0.75	0.68	0.09	0.74	6.88	0.58	0.4	TRUE
2G3_56	9.67896	0.813151	TRUE	gapperi	Bacteria	Bacteroidota	Bacteroidia	Bacteroidales	Muribaculaceae	UBA7173	NA	93.23	1.43	Neural Network (Specific Model)	11	0.908	12372	333.579	2059599	0.46	1873	210	33197	None	1882	1767	210	phylum	0.99	0.93	0.13	0.02	0.05	0.64	0.6	TRUE
2G3_59	7.15683	0.629717	TRUE	gapperi	Bacteria	Campylobacterota	Campylobacteria	Campylobacterales	Helicobacteraceae	NHYN01	NA	97.96	0.02	Neural Network (Specific Model)	11	0.9	12388	296.836	1975650	0.51	2003	232	44813	None	2003	1768	224	class	0.93	0.82	0.22	0.03	0.06	0.6	0.49	TRUE
2G3_63	6.61574	0.641686	TRUE	gapperi	Bacteria	Bacteroidota	Bacteroidia	Bacteroidales	Muribaculaceae	Paramuribaculum	NA	89.76	3.89	Neural Network (Specific Model)	11	0.889	10816	334.892	2311432	0.54	2047	285	32943	None	2030	1886	285	genus	0.92	0.86	0.1	0.38	1.14	0.66	0.57	TRUE
2H9_20	NA	NA	FALSE	gapperi	Bacteria	Spirochaetota	Spirochaetia	Treponematales	Treponemataceae	Treponema_D	NA	83.72	1.78	Neural Network (Specific Model)	11	0.884	8119	291.453	2292593	0.49	2325	378	26540	None	2338	2094	377	phylum	0.97	0.87	0.22	0.19	0.47	0.6	0.52	TRUE
2H9_4	21.3306	0.694547	TRUE	gapperi	Bacteria	Firmicutes	Bacilli	Lactobacillales	Lactobacillaceae	Lactobacillus	NA	88.71	2.62	Neural Network (Specific Model)	11	0.902	8277	277.531	1297081	0.35	1409	217	25647	None	1423	1361	217	kingdom	1	0.96	0	0	0	0.76	0.73	TRUE
2I3_0	NA	NA	FALSE	gapperi	Bacteria	Bacteroidota	Bacteroidia	Bacteroidales	Muribaculaceae	CAG-485	NA	71.74	2.87	Neural Network (Specific Model)	11	0.885	3224	271.602	2531396	0.46	2757	833	12148	None	2755	2429	830	genus	0.82	0.73	0.16	0.25	0.69	0.64	0.47	TRUE
2I3_2I3_bin.5	8.97493	0.686741	TRUE	gapperi	Bacteria	Firmicutes	Clostridia	Lachnospirales	Lachnospiraceae	UBA7050	NA	73.61	4.65	Gradient Boost (General Model)	11	0.866	4435	252.285	2731174	0.47	3135	737	22369	None	3169	2806	736	class	0.94	0.83	0.09	0.13	0.3	0.64	0.54	TRUE
2I3_2I3_bin.7	NA	NA	FALSE	gapperi	Bacteria	Spirochaetota	Spirochaetia	Treponematales	Treponemataceae	Treponema_D	NA	76.82	3.64	Gradient Boost (General Model)	11	0.881	3905	262.216	1725694	0.49	1938	490	19023	None	1956	1738	489	class	0.93	0.83	0.18	0.14	0.31	0.61	0.5	TRUE
2I3_31	NA	NA	FALSE	gapperi	Bacteria	Campylobacterota	Campylobacteria	Campylobacterales	Helicobacteraceae	NHYN01	NA	63.73	1.74	Neural Network (Specific Model)	11	0.915	3121	243.99	1300038	0.51	1632	433	11944	None	1625	1413	428	genus	0.8	0.69	0.23	0.52	1.35	0.61	0.43	TRUE
2I4_1	NA	NA	FALSE	maniculatus	Bacteria	Firmicutes	Clostridia	Lachnospirales	Lachnospiraceae	MGBC100174	NA	73.98	3.52	Neural Network (Specific Model)	11	0.867	3706	284.657	2649481	0.33	2696	812	12042	None	2761	2499	812	genus	0.74	0.67	0.1	0.76	5.8	0.63	0.42	TRUE
2I4_11	NA	NA	FALSE	maniculatus	Bacteria	Firmicutes	Bacilli	Lactobacillales	Lactobacillaceae	Limosilactobacillus	NA	64.02	2.43	Neural Network (Specific Model)	11	0.882	2978	239.145	1098522	0.38	1353	395	14071	None	1373	1314	394	order	0.99	0.95	0.16	0.03	0.06	0.9	0.85	TRUE
2I4_31	NA	NA	FALSE	maniculatus	Bacteria	Firmicutes	Bacilli	Lactobacillales	Lactobacillaceae	Ligilactobacillus	Ligilactobacillus animalis	50.32	1.18	Neural Network (Specific Model)	11	0.884	2563	229.64	1140540	0.42	1468	450	7930	None	1489	1414	450	family	0.95	0.9	0.17	0.04	0.07	0.92	0.83	TRUE
2I4_34	NA	NA	FALSE	maniculatus	Bacteria	Bacteroidota	Bacteroidia	Bacteroidales	Rikenellaceae	Alistipes	NA	78.34	3.24	Gradient Boost (General Model)	11	0.89	4064	278.666	1839019	0.61	1960	512	18107	None	1988	1829	511	family	0.88	0.81	0.22	0.05	0.11	0.72	0.58	TRUE
2I4_39	10.0147	0.638167	TRUE	maniculatus	Bacteria	Bacteroidota	Bacteroidia	Bacteroidales	Muribaculaceae	UBA7173	NA	87.79	0.77	Neural Network (Specific Model)	11	0.918	7432	294.55	2263907	0.47	2358	405	23408	None	2344	2114	403	class	0.97	0.87	0.21	0.04	0.09	0.63	0.55	TRUE
2I4_55	7.27916	0.630375	TRUE	maniculatus	Bacteria	Firmicutes	Clostridia	Lachnospirales	Anaerotignaceae	Coprocola	NA	85.93	2.72	Gradient Boost (General Model)	11	0.876	4000	253.105	2272030	0.33	2628	631	16384	None	2678	2412	624	family	0.9	0.81	0.37	0.12	0.27	0.79	0.64	TRUE
2I4_8	4.44647	0.555402	TRUE	maniculatus	Bacteria	Bacteroidota	Bacteroidia	Bacteroidales	Muribaculaceae	CAG-873	CAG-873 sp001689665	60.39	0.66	Gradient Boost (General Model)	11	0.901	2740	285.12	1702604	0.54	1797	639	9566	None	1812	1725	639	phylum	1	0.95	0.05	0.04	0.08	0.93	0.88	TRUE
4E2_28	NA	NA	FALSE	leucopus	Bacteria	Firmicutes	Bacilli	Lactobacillales	Lactobacillaceae	Ligilactobacillus	Ligilactobacillus animalis	100	0.73	Neural Network (Specific Model)	11	0.898	150869	309.953	2245907	0.41	2172	27	524752	None	2192	2100	27	kingdom	1	0.96	0	0	0	0.88	0.84	TRUE
4E2_48	12.3284	0.696019	TRUE	leucopus	Bacteria	Proteobacteria	Alphaproteobacteria	RUG11792	RUG11792	NA	NA	98.34	0.76	Gradient Boost (General Model)	11	0.701	25993	261.114	1333099	0.36	1197	84	74805	None	1079	700	71	phylum	0.92	0.6	0.37	0.15	0.35	0.48	0.29	TRUE
4E2_49	3.72903	0.459022	TRUE	leucopus	Bacteria	Bacteroidota	Bacteroidia	Bacteroidales	Muribaculaceae	Paramuribaculum	Paramuribaculum sp910587425	96.61	3.91	Gradient Boost (General Model)	11	0.907	7319	314.289	2413488	0.53	2328	421	33631	None	2303	2146	414	family	0.92	0.86	0.12	0.18	0.45	0.68	0.59	TRUE
4E2_4E2_bin.34	NA	NA	FALSE	leucopus	Bacteria	Spirochaetota	Spirochaetia	Treponematales	Treponemataceae	Treponema_D	NA	93.27	2.17	Neural Network (Specific Model)	11	0.861	82141	317.319	3124336	0.47	2832	120	152051	None	2841	2417	119	genus	0.78	0.67	0.2	0.1	0.22	0.59	0.39	TRUE
4E2_63	3.39839	0.293926	TRUE	leucopus	Bacteria	Firmicutes	Clostridia	Lachnospirales	Lachnospiraceae	1XD42-69	NA	95.18	3.06	Neural Network (Specific Model)	11	0.907	34903	334.638	3382991	0.43	3061	168	97375	None	3101	2939	168	genus	0.77	0.73	0.13	0.52	2.25	0.68	0.5	TRUE
4E2_65	11.7822	0.782177	TRUE	leucopus	Bacteria	Proteobacteria	Alphaproteobacteria	Rickettsiales	UBA1997	NA	NA	81	0.8	Gradient Boost (General Model)	11	0.908	2821	351.906	830720	0.27	716	287	18400	None	732	524	259	class	0.8	0.57	0.16	0.25	0.72	0.48	0.27	TRUE
4E4_16	12.6877	0.167781	TRUE	leucopus	Bacteria	Firmicutes	Bacilli	Lactobacillales	Lactobacillaceae	Ligilactobacillus	NA	99.94	0.36	Neural Network (Specific Model)	11	0.886	33101	308.004	2087080	0.38	2004	87	124120	None	2029	1952	87	kingdom	1	0.96	0	0	0	0.9	0.87	TRUE
4E4_8	NA	NA	FALSE	leucopus	Bacteria	Spirochaetota	Spirochaetia	Treponematales	Treponemataceae	Treponema_D	NA	55.83	1.52	Neural Network (Specific Model)	11	0.863	2913	248.184	1773954	0.41	2064	636	11697	None	2067	1718	628	class	0.91	0.76	0.25	0.14	0.33	0.67	0.5	TRUE
4E7_109	NA	NA	FALSE	leucopus	Bacteria	Bacteroidota	Bacteroidia	Bacteroidales	Muribaculaceae	CAG-873	NA	89.52	3.95	Neural Network (Specific Model)	11	0.915	10597	323.408	2681963	0.51	2533	351	39183	None	2474	2332	351	genus	0.9	0.85	0.15	0.18	0.44	0.68	0.58	TRUE
4E7_114	NA	NA	FALSE	leucopus	Bacteria	Firmicutes	Bacilli	Lactobacillales	Lactobacillaceae	Lactobacillus	Lactobacillus sp007570935	99.33	0	Neural Network (Specific Model)	11	0.907	54615	319.027	1961216	0.33	1861	80	164627	None	1878	1752	80	kingdom	1	0.93	0	0	0	0.75	0.7	TRUE
4E7_12	11.043	0.520495	TRUE	leucopus	Bacteria	Firmicutes	Clostridia	Lachnospirales	Lachnospiraceae	CAG-95	NA	96.34	2.93	Gradient Boost (General Model)	11	0.889	65401	332.054	4194402	0.44	3748	98	202670	None	3773	3618	98	family	0.94	0.9	0.09	0.25	0.7	0.73	0.65	TRUE
4E7_14	5.48963	0.599327	TRUE	leucopus	Bacteria	Firmicutes	Clostridia	Lachnospirales	Lachnospiraceae	NA	NA	99.33	0.82	Gradient Boost (General Model)	11	0.877	65053	331.618	3086735	0.45	2725	85	129631	None	2766	2521	84	genus	0.75	0.68	0.04	0.59	3.18	0.62	0.42	TRUE
4E7_22	10.4406	0.887769	TRUE	leucopus	Bacteria	Firmicutes	Clostridia	Lachnospirales	Lachnospiraceae	Butyribacter	NA	95.68	4.52	Gradient Boost (General Model)	11	0.87	26079	324.381	3323525	0.47	2977	191	82930	None	3016	2782	191	genus	0.81	0.75	0.1	0.33	1.03	0.67	0.5	TRUE
4E7_23	2.33646	0.485521	TRUE	leucopus	Bacteria	Firmicutes	Clostridia	Lachnospirales	Anaerotignaceae	Coprocola	NA	81	3.52	Neural Network (Specific Model)	11	0.892	6095	277.256	2465735	0.32	2650	512	24974	None	2691	2538	512	family	0.89	0.84	0.44	0.06	0.12	0.84	0.71	TRUE
4E7_26	NA	NA	FALSE	leucopus	Bacteria	Bacteroidota	Bacteroidia	Bacteroidales	Bacteroidaceae	Paraprevotella	NA	90.48	0.27	Neural Network (Specific Model)	11	0.909	38453	380.942	2687251	0.5	2141	114	139367	None	2129	2015	114	family	0.93	0.88	0.09	0.32	0.89	0.67	0.59	TRUE
4E7_4E7_bin.53	5.48822	0.411883	TRUE	leucopus	Bacteria	Firmicutes	Clostridia	Lachnospirales	Lachnospiraceae	1XD42-69	NA	98.55	0.55	Neural Network (Specific Model)	11	0.902	87732	340.03	3362751	0.42	2980	64	347975	None	3021	2836	63	genus	0.77	0.72	0.08	0.52	2.31	0.68	0.49	TRUE
4E7_4E7_bin.61	10.7626	0.74415	FALSE	leucopus	Bacteria	Bacteroidota	Bacteroidia	Bacteroidales	Muribaculaceae	CAG-873	CAG-873 sp009775135	91.96	3.55	Neural Network (Specific Model)	11	0.919	38858	356.598	2911004	0.52	2507	110	101771	None	2475	2320	110	family	0.94	0.88	0.12	0.07	0.16	0.76	0.67	TRUE
4E7_51	NA	NA	FALSE	leucopus	Bacteria	Firmicutes	Clostridia	Oscillospirales	Ruminococcaceae	Ruminococcus	NA	57.23	1.26	Neural Network (Specific Model)	11	0.902	3596	254.296	1620212	0.38	1919	497	16518	None	1920	1645	493	family	0.9	0.77	0.1	0.42	1.3	0.67	0.51	TRUE
4E7_59	NA	NA	FALSE	leucopus	Bacteria	Campylobacterota	Campylobacteria	Campylobacterales	Helicobacteraceae	Helicobacter_D	Helicobacter_D sp000765675	99.96	0.06	Neural Network (Specific Model)	11	0.903	58969	299.199	1868937	0.38	1885	46	158757	None	1880	1783	46	family	0.98	0.93	0.25	0.05	0.11	0.79	0.74	TRUE
4E7_99	NA	NA	FALSE	leucopus	Bacteria	Firmicutes	Clostridia	Oscillospirales	Ruminococcaceae	RGIG8773	NA	100	0.65	Gradient Boost (General Model)	11	0.882	21522	286.279	3099799	0.45	3188	223	89993	None	3211	2758	223	genus	0.7	0.6	0.1	0.36	1.27	0.61	0.37	TRUE
4F2_15	14.2066	0.618597	TRUE	leucopus	Bacteria	Spirochaetota	Spirochaetia	Treponematales	Treponemataceae	Treponema_D	NA	93.18	1.85	Neural Network (Specific Model)	11	0.862	12338	303.854	2894493	0.47	2746	335	90009	None	2733	2349	335	phylum	0.96	0.82	0.15	0.22	0.57	0.59	0.48	TRUE
4F2_16	NA	NA	FALSE	leucopus	Bacteria	Firmicutes	Clostridia	Lachnospirales	Lachnospiraceae	UBA3282	NA	93.2	4.38	Gradient Boost (General Model)	11	0.899	19542	323.475	3921949	0.46	3641	281	99095	None	3644	3428	281	class	0.96	0.9	0.08	0.12	0.26	0.66	0.6	TRUE
4F2_4F2_bin.7_sub	NA	NA	FALSE	leucopus	Bacteria	Firmicutes	Clostridia	Lachnospirales	Lachnospiraceae	MGBC143606	NA	81.29	3.38	Neural Network (Specific Model)	11	0.888	7227	273.894	3003012	0.47	3254	543	38007	None	3269	3048	543	class	0.96	0.89	0.11	0.13	0.3	0.68	0.6	TRUE
4F7_15	NA	NA	FALSE	maniculatus	Bacteria	Firmicutes	Bacilli	Lactobacillales	Lactobacillaceae	Limosilactobacillus	NA	55.3	1.34	Neural Network (Specific Model)	11	0.864	2773	229.923	1007054	0.38	1263	376	10137	None	1250	1208	376	kingdom	1	0.97	0	0	0	0.91	0.88	TRUE
4G1_21	NA	NA	FALSE	maniculatus	Bacteria	Firmicutes	Clostridia	Lachnospirales	Lachnospiraceae	CAG-603	NA	87.72	3.93	Neural Network (Specific Model)	11	0.901	9361	299.958	2676449	0.38	2684	375	37550	None	2702	2467	375	class	0.95	0.87	0.08	0.03	0.05	0.62	0.54	TRUE
4G1_26	20.0546	0.998735	FALSE	maniculatus	Bacteria	Firmicutes	Clostridia	Lachnospirales	Lachnospiraceae	MGBC143606	NA	91.72	0.22	Neural Network (Specific Model)	11	0.89	25398	309.684	2535153	0.4	2432	151	81054	None	2454	2308	151	class	0.96	0.9	0.07	0.17	0.4	0.68	0.61	TRUE
4G1_32	15.1334	0.996934	FALSE	maniculatus	Bacteria	Firmicutes	Clostridia	Lachnospirales	Lachnospiraceae	RGIG4057	NA	76.5	4.33	Gradient Boost (General Model)	11	0.852	3970	278.02	3074675	0.55	3147	868	24869	None	3176	2797	867	order	0.94	0.82	0.2	0.03	0.06	0.62	0.51	TRUE
4G1_4G1_bin.007	NA	NA	FALSE	maniculatus	Bacteria	Spirochaetota	Spirochaetia	Treponematales	Treponemataceae	Treponema_D	NA	69.36	2.47	Gradient Boost (General Model)	11	0.872	3401	265.795	2011524	0.47	2205	641	15456	None	2187	1866	636	phylum	0.95	0.81	0.27	0.16	0.38	0.6	0.49	TRUE
4G1_4G1_bin.10	NA	NA	FALSE	maniculatus	Bacteria	Firmicutes	Bacilli	Lactobacillales	Lactobacillaceae	Ligilactobacillus	Ligilactobacillus animalis	99.98	0.31	Neural Network (Specific Model)	11	0.898	83837	308.154	2147585	0.41	2089	47	143140	None	2094	2035	47	kingdom	1	0.97	0	0	0	0.89	0.87	TRUE
4G1_4G1_bin.12	12.4433	0.541966	TRUE	maniculatus	Bacteria	Firmicutes	Clostridia	Lachnospirales	Lachnospiraceae	UBA3282	NA	99.57	0.17	Neural Network (Specific Model)	11	0.905	103153	339.444	3821803	0.46	3401	73	295217	None	3410	3213	73	class	0.97	0.91	0.04	0.11	0.25	0.66	0.6	TRUE
4G1_4G1_bin.21	5.06643	0.530668	TRUE	maniculatus	Bacteria	Firmicutes	Clostridia	Oscillospirales	Ruminococcaceae	RGIG8773	NA	100	0.01	Gradient Boost (General Model)	11	0.887	43131	300.906	2730456	0.47	2687	94	135994	None	2710	2355	94	genus	0.73	0.64	0.08	0.37	1.37	0.62	0.39	TRUE
4G1_4G1_bin.23	5.82808	0.485838	TRUE	maniculatus	Bacteria	Firmicutes	Clostridia	Lachnospirales	Lachnospiraceae	UBA3282	NA	98.28	1.35	Gradient Boost (General Model)	11	0.891	85047	323.737	4544751	0.43	4178	105	306046	None	4200	3988	105	class	0.95	0.9	0.06	0.09	0.2	0.67	0.6	TRUE
4G1_4G1_bin.24	14.747	0.841319	TRUE	maniculatus	Bacteria	Firmicutes	Clostridia	Lachnospirales	Lachnospiraceae	UBA7050	NA	93.06	1.95	Neural Network (Specific Model)	11	0.874	104276	325.57	3523920	0.49	3160	47	339019	None	3188	2946	47	class	0.96	0.89	0.04	0.12	0.28	0.63	0.56	TRUE
4G1_4G1_bin.3	NA	NA	FALSE	maniculatus	Bacteria	Campylobacterota	Campylobacteria	Campylobacterales	Helicobacteraceae	Helicobacter_D	NA	99.92	0.59	Neural Network (Specific Model)	11	0.926	24947	302.45	1593997	0.36	1630	89	66432	None	1637	1593	89	genus	0.98	0.95	0.29	0.02	0.05	0.82	0.78	TRUE
4G1_53	4.5954	0.609173	TRUE	maniculatus	Bacteria	Firmicutes	Clostridia	Lachnospirales	Lachnospiraceae	Butyribacter	NA	75.66	4.09	Gradient Boost (General Model)	11	0.882	6037	282.322	3026659	0.48	3157	627	30648	None	3204	2935	626	genus	0.81	0.74	0.17	0.33	1.05	0.67	0.5	TRUE
4G1_93	12.2768	0.530804	TRUE	maniculatus	Bacteria	Firmicutes	Bacilli	Lactobacillales	Lactobacillaceae	Limosilactobacillus	NA	99.7	0.96	Neural Network (Specific Model)	11	0.883	106638	309.004	1928406	0.38	1839	43	288981	None	1859	1793	43	kingdom	1	0.96	0	0	0	0.87	0.84	TRUE
4G4_101	21.1884	0.99926	FALSE	maniculatus	Bacteria	Firmicutes	Clostridia	Christensenellales	Christensenellaceae	JAAUYQ01	NA	99.19	0.41	Gradient Boost (General Model)	11	0.843	29634	308.608	2689167	0.56	2457	169	80743	None	2400	1986	168	genus	0.65	0.54	0.17	0.41	1.53	0.58	0.31	TRUE
4G4_104	7.86598	0.995743	FALSE	maniculatus	Bacteria	Firmicutes	Clostridia	Lachnospirales	Lachnospiraceae	Butyrivibrio_A	NA	92.55	4.55	Gradient Boost (General Model)	11	0.917	6060	286.454	2314207	0.47	2475	458	26318	None	2491	2324	457	genus	0.81	0.76	0.23	0.25	0.75	0.69	0.52	TRUE
4G4_116	15.782	0.998667	FALSE	maniculatus	Bacteria	Firmicutes	Clostridia	Christensenellales	Christensenellaceae	JAAUYQ01	NA	99.46	0.15	Gradient Boost (General Model)	11	0.843	17862	305.521	2630726	0.55	2428	191	117541	None	2423	1997	188	family	0.83	0.69	0.17	0.52	2.47	0.58	0.4	TRUE
4G4_20	2.62404	0.604401	TRUE	maniculatus	Bacteria	Bacteroidota	Bacteroidia	Bacteroidales	UBA932	Cryptobacteroides	NA	61.13	0.77	Gradient Boost (General Model)	11	0.933	2998	299.923	1780564	0.49	1849	629	15415	None	1813	1635	625	family	0.89	0.8	0.14	0.53	2.05	0.63	0.5	TRUE
4G4_22	6.11029	0.627668	TRUE	maniculatus	Bacteria	Bacteroidota	Bacteroidia	Bacteroidales	P3	Pullibacteroides	NA	97.93	0.07	Gradient Boost (General Model)	11	0.932	95973	382.587	2034866	0.54	1655	43	198696	None	1655	1521	42	phylum	0.96	0.88	0.06	0.03	0.06	0.54	0.48	TRUE
4G4_23	3.51018	0.226542	TRUE	maniculatus	Bacteria	Firmicutes	Bacilli	Lactobacillales	Lactobacillaceae	Ligilactobacillus	NA	99.99	0.34	Neural Network (Specific Model)	11	0.888	19642	307.827	1857519	0.39	1788	142	79432	None	1815	1761	142	kingdom	1	0.97	0	0	0	0.9	0.87	TRUE
4G4_24_sub	15.5633	0.999151	FALSE	maniculatus	Bacteria	Firmicutes	Clostridia	Lachnospirales	Lachnospiraceae	RGIG3040	NA	95.07	2.06	Gradient Boost (General Model)	11	0.898	27907	318.703	3642794	0.4	3430	190	146983	None	3454	3194	189	class	0.96	0.89	0.16	0.22	0.55	0.64	0.56	TRUE
4G4_25	NA	NA	FALSE	maniculatus	Bacteria	Bacteroidota	Bacteroidia	Bacteroidales	Bacteroidaceae	Prevotella	NA	78.14	1.75	Neural Network (Specific Model)	11	0.906	4540	331.64	2280845	0.44	2080	587	20094	None	2101	1941	584	genus	0.91	0.84	0.38	0.13	0.31	0.71	0.6	TRUE
4G4_39	6.39394	0.857054	FALSE	maniculatus	Bacteria	Firmicutes	Clostridia	Lachnospirales	Lachnospiraceae	Acetatifactor	NA	91.37	4.4	Gradient Boost (General Model)	11	0.909	10900	315.426	2879978	0.5	2772	353	51123	None	2788	2636	353	class	0.96	0.91	0.22	0.44	0.97	0.68	0.61	TRUE
4G4_45	27.1082	0.999827	FALSE	maniculatus	Bacteria	Firmicutes	Clostridia	Lachnospirales	Lachnospiraceae	CAG-127	NA	100	0.66	Gradient Boost (General Model)	11	0.903	160113	330.731	2565779	0.39	2338	27	330486	None	2356	2222	27	family	0.91	0.86	0.05	0.41	1.2	0.66	0.56	TRUE
4G4_48	3.15358	0.369617	TRUE	maniculatus	Bacteria	Firmicutes	Clostridia	Oscillospirales	Ruminococcaceae	RGIG8773	NA	99.72	0.03	Gradient Boost (General Model)	11	0.89	15142	292.061	2518001	0.46	2561	255	81260	None	2576	2238	254	family	0.9	0.78	0.1	0.33	1.06	0.61	0.48	TRUE
4G4_4G4_bin.028	8.7639	0.577474	TRUE	maniculatus	Bacteria	Firmicutes	Clostridia	Lachnospirales	Lachnospiraceae	UBA2882	NA	89.03	3.78	Gradient Boost (General Model)	11	0.894	76291	292.409	3045486	0.42	3109	242	233016	None	3134	2800	240	class	0.94	0.84	0.06	0.21	0.49	0.65	0.54	TRUE
4G4_4G4_bin.2	17.5941	0.999744	FALSE	maniculatus	Bacteria	Firmicutes	Clostridia	Lachnospirales	Lachnospiraceae	NA	NA	91.03	0.03	Neural Network (Specific Model)	11	0.909	68385	338.045	2471995	0.46	2220	52	180758	None	2244	2112	52	family	0.93	0.88	0.07	0.16	0.4	0.66	0.58	TRUE
4G4_4G4_bin.30	3.91493	0.707913	TRUE	maniculatus	Bacteria	Bacteroidota	Bacteroidia	Bacteroidales	Muribaculaceae	Paramuribaculum	Paramuribaculum sp900546365	83.95	3.59	Neural Network (Specific Model)	11	0.94	9840	342.365	1977493	0.53	1813	270	45616	None	1786	1739	270	genus	0.97	0.94	0.18	0.07	0.16	0.81	0.76	TRUE
4G4_55	11.672	0.875958	TRUE	maniculatus	Bacteria	Firmicutes	Clostridia	Lachnospirales	Lachnospiraceae	CAG-590	NA	96.67	0.76	Gradient Boost (General Model)	11	0.879	18397	304.908	2535439	0.38	2441	215	56757	None	2458	2247	214	genus	0.82	0.75	0.22	0.22	0.61	0.72	0.53	TRUE
4G4_60	NA	NA	FALSE	maniculatus	Bacteria	Spirochaetota	Spirochaetia	Treponematales	Treponemataceae	Treponema_D	NA	96.95	0.29	Neural Network (Specific Model)	11	0.861	28326	330.107	2899854	0.43	2525	164	125414	None	2564	2174	159	genus	0.78	0.66	0.28	0.03	0.06	0.66	0.44	TRUE
4G4_7	2.37562	0.426598	TRUE	maniculatus	Bacteria	Firmicutes	Clostridia	Oscillospirales	Acutalibacteraceae	Eubacterium_R	NA	53.91	0.68	Gradient Boost (General Model)	11	0.925	2542	274.222	1022834	0.41	1152	406	12688	None	1160	1080	405	family	0.94	0.88	0.12	0.57	2.35	0.73	0.64	TRUE
4G4_75_sub	2.98344	0.47277	TRUE	maniculatus	Bacteria	Firmicutes	Clostridia	Lachnospirales	Lachnospiraceae	CAG-95	NA	99.9	2.39	Neural Network (Specific Model)	11	0.901	29054	329.592	3813290	0.45	3482	209	86208	None	3523	3371	209	genus	0.81	0.77	0.12	0.43	1.46	0.73	0.56	TRUE
4G4_76_sub	3.40688	0.711697	TRUE	maniculatus	Bacteria	Bacteroidota	Bacteroidia	Bacteroidales	Bacteroidaceae	Alloprevotella	NA	49.18	0.16	Neural Network (Specific Model)	11	0.888	2834	313.997	1377919	0.63	1301	503	10374	None	1326	1200	501	family	0.94	0.85	0.28	0.16	0.38	0.66	0.57	TRUE
4G4_85_sub	3.21515	0.542479	TRUE	maniculatus	Bacteria	Firmicutes	Clostridia	Lachnospirales	Lachnospiraceae	Schaedlerella	NA	93.35	4.61	Gradient Boost (General Model)	11	0.898	7208	288.529	3573192	0.47	3712	676	35978	None	3727	3586	676	genus	0.83	0.8	0.13	0.45	1.18	0.82	0.66	TRUE
4H2_106	12.8731	0.788623	TRUE	maniculatus	Bacteria	Bacteroidota	Bacteroidia	Bacteroidales	Bacteroidaceae	Alloprevotella	NA	90.5	1.64	Neural Network (Specific Model)	11	0.862	28496	366.721	2460742	0.61	1931	136	125837	None	1966	1791	136	family	0.93	0.85	0.17	0.19	0.47	0.65	0.55	TRUE
4H2_109	3.55956	0.443292	TRUE	maniculatus	Bacteria	Firmicutes	Clostridia	Oscillospirales	Ruminococcaceae	RGIG8773	NA	98.18	1.97	Gradient Boost (General Model)	11	0.879	9431	269.354	2529436	0.45	2755	359	33228	None	2756	2322	358	genus	0.73	0.62	0.1	0.33	1.13	0.62	0.38	TRUE
4H2_111	3.7931	0.585071	TRUE	maniculatus	Bacteria	Bacteroidota	Bacteroidia	Bacteroidales	Muribaculaceae	UBA7173	NA	90.68	4.02	Neural Network (Specific Model)	11	0.916	12968	336.192	2466145	0.49	2243	267	56951	None	2223	2092	266	family	0.93	0.88	0.1	0.27	0.83	0.64	0.56	TRUE
4H2_112	30.2287	0.999491	FALSE	maniculatus	Bacteria	Bacteroidota	Bacteroidia	Bacteroidales	Muribaculaceae	Paramuribaculum	NA	95.07	3.44	Neural Network (Specific Model)	11	0.898	44465	360.624	2272282	0.55	1889	76	112890	None	1862	1752	76	family	0.94	0.89	0.03	0.33	0.85	0.67	0.6	TRUE
4H2_116	7.1677	0.665263	TRUE	maniculatus	Bacteria	Bacteroidota	Bacteroidia	Bacteroidales	Bacteroidaceae	Prevotella	NA	99.2	1.7	Neural Network (Specific Model)	11	0.87	17077	362.361	3454723	0.5	2768	272	69394	None	2685	2483	272	family	0.93	0.86	0.2	0.17	0.42	0.68	0.58	TRUE
4H2_118	7.15728	0.38481	TRUE	maniculatus	Bacteria	Firmicutes	Clostridia	Lachnospirales	Lachnospiraceae	Acetatifactor	NA	98.98	3.91	Gradient Boost (General Model)	11	0.867	95169	341.352	4953585	0.5	4201	89	191703	None	4241	3922	89	class	0.95	0.87	0.11	0.25	0.61	0.64	0.56	TRUE
4H2_120	2.04579	0.350563	TRUE	maniculatus	Bacteria	Bacteroidota	Bacteroidia	Bacteroidales	P3	Pullibacteroides	NA	85	3.15	Gradient Boost (General Model)	11	0.926	5226	321.663	1793715	0.55	1723	426	20963	None	1732	1572	422	genus	0.6	0.54	0.11	0.66	4.41	0.57	0.31	TRUE
4H2_127	6.76005	0.451306	TRUE	maniculatus	Bacteria	Firmicutes	Clostridia	Lachnospirales	Lachnospiraceae	MGBC100174	NA	97.87	1.55	Gradient Boost (General Model)	11	0.873	33192	336.263	3302330	0.33	2862	172	114219	None	2921	2714	172	genus	0.76	0.7	0.06	0.76	6.16	0.62	0.44	TRUE
4H2_16	NA	NA	FALSE	maniculatus	Bacteria	Bacteroidota	Bacteroidia	Bacteroidales	Bacteroidaceae	Prevotella	NA	73.92	2.57	Neural Network (Specific Model)	11	0.866	4159	287.023	2107288	0.48	2123	575	13934	None	2022	1816	570	family	0.93	0.84	0.24	0.2	0.54	0.65	0.55	TRUE
4H2_19	8.66437	0.994634	FALSE	maniculatus	Bacteria	Firmicutes	Clostridia	Lachnospirales	Lachnospiraceae	UBA3282	NA	74.89	2.56	Neural Network (Specific Model)	11	0.881	3846	275.515	2522298	0.49	2693	735	16142	None	2705	2541	732	genus	0.85	0.79	0.09	0.57	2.9	0.68	0.54	TRUE
4H2_22	NA	NA	FALSE	maniculatus	Bacteria	Firmicutes	Bacilli	Lactobacillales	Lactobacillaceae	Limosilactobacillus	NA	67.08	3.84	Neural Network (Specific Model)	11	0.893	3832	262.159	1258772	0.38	1431	361	16989	None	1437	1396	361	kingdom	1	0.97	0	0	0	0.89	0.87	TRUE
4H2_27	8.24491	0.995517	FALSE	maniculatus	Bacteria	Firmicutes	Clostridia	Oscillospirales	Acutalibacteraceae	Eubacterium_R	NA	78.85	2.34	Gradient Boost (General Model)	11	0.919	4011	278.124	1607601	0.38	1774	443	22783	None	1776	1650	441	family	0.94	0.87	0.1	0.6	2.37	0.71	0.62	TRUE
4H2_32_sub	4.89052	0.519975	TRUE	maniculatus	Bacteria	Bacteroidota	Bacteroidia	Bacteroidales	Bacteroidaceae	Paraprevotella	NA	80.95	1.79	Neural Network (Specific Model)	11	0.914	6940	334.974	2467602	0.5	2248	438	30666	None	2241	2125	438	genus	0.9	0.85	0.31	0.24	0.67	0.75	0.64	TRUE
4H2_41	11.5989	0.957793	TRUE	maniculatus	Bacteria	Bacteroidota	Bacteroidia	Bacteroidales	Muribaculaceae	CAG-485	NA	85.81	3.2	Gradient Boost (General Model)	11	0.87	10192	334.794	2117997	0.52	1839	286	35809	None	1806	1637	286	family	0.9	0.81	0.04	0.25	0.67	0.63	0.51	TRUE
4H2_4H2_bin.002	NA	NA	FALSE	maniculatus	Bacteria	Spirochaetota	Spirochaetia	Treponematales	Treponemataceae	Treponema_D	NA	49.07	0.08	Gradient Boost (General Model)	11	0.892	2558	248.803	1192711	0.48	1428	476	12429	None	1434	1190	468	phylum	0.96	0.79	0.3	0.22	0.55	0.61	0.48	TRUE
4H2_4H2_bin.27	5.98382	0.838119	TRUE	maniculatus	Bacteria	Firmicutes	Clostridia	Oscillospirales	Ruminococcaceae	CAG-115	NA	84.31	3.25	Gradient Boost (General Model)	11	0.878	5289	270.798	2193707	0.48	2376	488	34516	None	2382	2106	485	genus	0.79	0.7	0.31	0.28	0.83	0.65	0.45	TRUE
4H2_4H2_bin.31	7.00166	0.602819	TRUE	maniculatus	Bacteria	Firmicutes	Clostridia	Lachnospirales	Lachnospiraceae	Butyribacter	NA	95.3	4.79	Gradient Boost (General Model)	11	0.871	27065	325.09	3622201	0.43	3241	210	112014	None	3297	3015	210	genus	0.79	0.72	0.14	0.41	1.45	0.66	0.47	TRUE
4H2_4H2_bin.39	20.0402	0.998899	FALSE	maniculatus	Bacteria	Firmicutes	Clostridia	Christensenellales	UBA3700	RACS-045	NA	96.71	0.96	Gradient Boost (General Model)	11	0.882	25545	341.113	1977662	0.39	1706	145	127757	None	1707	1427	132	phylum	0.96	0.8	0.17	0.09	0.2	0.52	0.42	TRUE
4H2_4H2_bin.48_sub	8.62468	0.582463	TRUE	maniculatus	Bacteria	Firmicutes	Clostridia	Lachnospirales	Lachnospiraceae	NC2004	NA	91.97	1.18	Gradient Boost (General Model)	11	0.895	28619	333.11	2830622	0.42	2540	155	169097	None	2574	2366	155	genus	0.76	0.7	0.07	0.46	1.95	0.63	0.44	TRUE
4H2_4H2_bin.72_sub	20.6773	0.999386	FALSE	maniculatus	Bacteria	Bacteroidota	Bacteroidia	Bacteroidales	Muribaculaceae	CAG-485	NA	86.43	1.46	Neural Network (Specific Model)	11	0.898	32383	349.746	2217400	0.54	1900	94	85307	None	1850	1680	94	family	0.89	0.81	0.02	0.34	0.93	0.61	0.49	TRUE
4H2_51	7.03232	0.617334	TRUE	maniculatus	Bacteria	Firmicutes	Clostridia	Lachnospirales	Lachnospiraceae	NA	NA	99	4.16	Neural Network (Specific Model)	11	0.887	55409	326.909	3257751	0.41	2951	82	151079	None	2992	2727	82	genus	0.75	0.69	0.05	0.62	3.57	0.63	0.43	TRUE
4H2_58_sub	5.79748	0.884351	TRUE	maniculatus	Bacteria	Firmicutes	Clostridia	Oscillospirales	Ruminococcaceae	CAG-115	NA	74.29	3.61	Neural Network (Specific Model)	11	0.894	4184	258.386	2145537	0.49	2480	587	18768	None	2469	2212	586	genus	0.81	0.72	0.25	0.29	0.92	0.66	0.48	TRUE
4H2_6_sub	6.72961	0.68093	TRUE	maniculatus	Bacteria	Firmicutes	Clostridia	Lachnospirales	Lachnospiraceae	COE1	NA	66.53	4.07	Neural Network (Specific Model)	11	0.893	7004	290.079	2083162	0.48	2141	369	33935	None	2165	2051	369	family	0.93	0.88	0.13	0.11	0.27	0.74	0.65	TRUE
4H2_62	14.6214	0.736957	TRUE	maniculatus	Bacteria	Bacteroidota	Bacteroidia	Bacteroidales	Muribaculaceae	CAG-873	NA	83.52	0.99	Neural Network (Specific Model)	11	0.92	9248	324.409	2313642	0.55	2191	351	30058	None	2177	2013	351	family	0.96	0.89	0.06	0.12	0.28	0.65	0.58	TRUE
4H2_63	14.07	0.91564	TRUE	maniculatus	Bacteria	Firmicutes	Clostridia	Christensenellales	Borkfalkiaceae	Coproplasma	NA	92.14	2.82	Gradient Boost (General Model)	11	0.908	23934	334.803	1684830	0.47	1526	109	90559	None	1513	1297	109	phylum	0.95	0.81	0.09	0.33	0.85	0.52	0.43	TRUE
4H2_77	6.1521	0.757946	TRUE	maniculatus	Bacteria	Bacteroidota	Bacteroidia	Bacteroidales	Muribaculaceae	CAG-873	NA	88.69	1.44	Neural Network (Specific Model)	11	0.915	21321	355.2	2159082	0.53	1857	150	71712	None	1828	1707	150	kingdom	1	0.93	0	0	0	0.63	0.59	TRUE
4H2_78	3.92587	0.605257	TRUE	maniculatus	Bacteria	Firmicutes	Clostridia	Lachnospirales	Lachnospiraceae	Butyrivibrio_A	NA	82.73	3.46	Gradient Boost (General Model)	11	0.922	5250	278.807	2193729	0.48	2424	522	17871	None	2430	2270	522	genus	0.82	0.76	0.29	0.24	0.71	0.69	0.53	TRUE
4H2_80	5.76571	0.35896	TRUE	maniculatus	Bacteria	Bacteroidota	Bacteroidia	Bacteroidales	Muribaculaceae	UBA3263	NA	99.97	0.73	Neural Network (Specific Model)	11	0.937	124772	378.204	2403094	0.56	1988	38	221125	None	1970	1864	38	family	0.92	0.87	0.07	0.12	0.28	0.65	0.57	TRUE
4H2_88	NA	NA	FALSE	maniculatus	Bacteria	Firmicutes	Bacilli	Lactobacillales	Lactobacillaceae	Ligilactobacillus	Ligilactobacillus apodemi	82.49	4.41	Neural Network (Specific Model)	11	0.893	7704	278.431	1481261	0.39	1586	265	27108	None	1603	1577	265	kingdom	1	0.98	0	0	0	0.95	0.94	TRUE
4H3_20	NA	NA	FALSE	megalotis	Bacteria	Firmicutes	Clostridia	Christensenellales	UBA3700	RACS-045	NA	94.45	0.05	Gradient Boost (General Model)	11	0.909	7292	318.883	1506749	0.46	1433	276	29895	None	1435	1224	268	order	0.84	0.72	0.08	0.12	0.29	0.53	0.38	TRUE
4H3_23	NA	NA	FALSE	megalotis	Bacteria	Bacteroidota	Bacteroidia	Bacteroidales	P3	Pullibacteroides	NA	96.13	0.6	Gradient Boost (General Model)	11	0.925	19444	364.537	2137527	0.53	1811	163	106766	None	1814	1643	159	phylum	0.97	0.87	0.12	0.03	0.06	0.55	0.48	TRUE
4H3_33	NA	NA	FALSE	megalotis	Bacteria	Firmicutes	Bacilli	Lactobacillales	Lactobacillaceae	Lactobacillus	NA	98.82	0.03	Neural Network (Specific Model)	11	0.905	107731	324.521	1886309	0.33	1756	28	365640	None	1760	1679	28	kingdom	1	0.95	0	0	0	0.75	0.72	TRUE
4H3_37	10.0134	0.866953	FALSE	megalotis	Bacteria	Firmicutes	Clostridia	Lachnospirales	Lachnospiraceae	CAG-303	CAG-303 sp910577835	98.5	4.09	Gradient Boost (General Model)	11	0.877	37744	320.341	3752239	0.37	3430	149	117131	None	3484	3227	149	genus	0.73	0.68	0.21	0.4	1.47	0.68	0.46	TRUE
4H3_40	3.02827	0.704374	TRUE	megalotis	Bacteria	Bacteroidota	Bacteroidia	Bacteroidales	Rikenellaceae	Rikenella	NA	57.07	0	Gradient Boost (General Model)	11	0.849	2371	282.838	1003280	0.59	1005	415	15345	None	1005	908	415	family	0.94	0.85	0.32	0.03	0.05	0.8	0.68	TRUE
4H3_49	6.89271	0.992568	FALSE	megalotis	Bacteria	Firmicutes	Clostridia	Lachnospirales	Lachnospiraceae	RGIG4057	NA	68.83	2.08	Gradient Boost (General Model)	11	0.858	3366	274.009	2575964	0.49	2694	825	19885	None	2688	2385	820	order	0.93	0.83	0.23	0.03	0.07	0.62	0.52	TRUE
4H3_4H3_bin.034	NA	NA	FALSE	megalotis	Bacteria	Spirochaetota	Spirochaetia	Treponematales	Treponemataceae	Treponema_D	NA	53.92	0.07	Gradient Boost (General Model)	11	0.867	2653	254.344	1489304	0.46	1697	572	10504	None	1702	1399	562	class	0.93	0.76	0.42	0.18	0.45	0.61	0.47	TRUE
4H3_4H3_bin.24_sub	8.16587	0.764729	TRUE	megalotis	Bacteria	Firmicutes	Clostridia	Lachnospirales	Lachnospiraceae	RGIG4057	NA	95.55	1.21	Gradient Boost (General Model)	11	0.892	16509	332.213	3290766	0.42	2951	303	109709	None	2995	2731	301	class	0.96	0.87	0.15	0.02	0.05	0.62	0.54	TRUE
4H3_4H3_bin.33	12.2287	0.724811	TRUE	megalotis	Bacteria	Bacteroidota	Bacteroidia	Bacteroidales	P3	Pullibacteroides	NA	97.72	0.09	Gradient Boost (General Model)	11	0.923	81636	392.828	2216645	0.56	1738	34	188169	None	1732	1589	34	genus	0.58	0.53	0.04	0.69	4.13	0.57	0.3	TRUE
4H3_4H3_bin.36	NA	NA	FALSE	megalotis	Bacteria	Firmicutes	Clostridia	Christensenellales	Borkfalkiaceae	Coproplasma	NA	94.62	2.68	Gradient Boost (General Model)	11	0.896	46192	314.219	1681445	0.45	1600	94	87876	None	1585	1297	94	genus	0.67	0.55	0.14	0.68	5.02	0.55	0.3	TRUE
4H3_4H3_bin.6	4.02488	0.676289	TRUE	megalotis	Bacteria	Firmicutes	Clostridia	Christensenellales	Borkfalkiaceae	Coproplasma	NA	88.36	1.95	Gradient Boost (General Model)	11	0.905	11563	308.4	1714966	0.46	1681	222	46992	None	1663	1384	218	genus	0.63	0.53	0.14	0.66	4.52	0.54	0.28	TRUE
4H3_4H3_bin.7	NA	NA	FALSE	megalotis	Bacteria	Firmicutes	Clostridia	Christensenellales	UBA3700	RACS-045	NA	82.78	1.32	Gradient Boost (General Model)	11	0.875	9803	321.768	1573344	0.4	1428	224	43825	None	1425	1199	217	phylum	0.95	0.8	0.08	0.05	0.11	0.52	0.42	TRUE
4H3_55	3.85772	0.580158	TRUE	megalotis	Bacteria	Bacteroidota	Bacteroidia	Bacteroidales	Marinifilaceae	Odoribacter	NA	91.59	0.44	Neural Network (Specific Model)	11	0.917	17225	347.808	2781813	0.44	2448	239	51993	None	2444	2264	239	family	0.89	0.83	0.19	0.16	0.41	0.72	0.6	TRUE
4H3_63	3.8557	0.524883	TRUE	megalotis	Bacteria	Bacteroidota	Bacteroidia	Bacteroidales	Muribaculaceae	Paramuribaculum	NA	92.67	1.35	Neural Network (Specific Model)	11	0.905	11106	332.619	2353699	0.54	2138	292	48103	None	2125	1973	290	family	0.94	0.87	0.09	0.17	0.4	0.68	0.59	TRUE
4H3_64	18.3378	0.902358	TRUE	megalotis	Bacteria	Firmicutes	Clostridia	Christensenellales	Borkfalkiaceae	Coproplasma	NA	97.04	0.37	Gradient Boost (General Model)	11	0.903	61205	331.263	1840791	0.43	1676	55	142272	None	1667	1375	52	genus	0.61	0.5	0.07	0.65	4.3	0.53	0.27	TRUE
4H3_65	NA	NA	FALSE	megalotis	Bacteria	Deferribacterota	Deferribacteres	Deferribacterales	Mucispirillaceae	Mucispirillum	NA	97.76	0.16	Gradient Boost (General Model)	11	0.907	8201	310.961	1983110	0.29	1932	323	26294	None	1972	1837	323	phylum	0.97	0.9	0.41	0.07	0.14	0.79	0.71	TRUE
4H3_68	5.76521	0.562474	TRUE	megalotis	Bacteria	Campylobacterota	Campylobacteria	Campylobacterales	Helicobacteraceae	NHYN01	NA	99.99	0.1	Neural Network (Specific Model)	11	0.934	50541	305.054	2011061	0.45	2058	72	193874	None	2058	1789	68	genus	0.85	0.74	0.07	0.51	1.4	0.6	0.45	TRUE
4H3_7	6.8793	0.677174	TRUE	megalotis	Bacteria	Firmicutes	Clostridia	Lachnospirales	Lachnospiraceae	Acetatifactor	NA	72.17	1.74	Gradient Boost (General Model)	11	0.863	4862	272.613	3012854	0.47	3185	701	22260	None	3211	2936	701	class	0.97	0.89	0.34	0.37	0.87	0.68	0.6	TRUE
4H3_93	13.5736	0.877693	TRUE	megalotis	Bacteria	Firmicutes	Clostridia	Christensenellales	UBA3700	RACS-045	NA	97.51	0.59	Gradient Boost (General Model)	11	0.876	20499	348.61	1954587	0.39	1639	153	90634	None	1644	1373	138	genus	0.64	0.54	0.06	0.72	4.72	0.53	0.28	TRUE
4H5_1	NA	NA	FALSE	megalotis	Bacteria	Spirochaetota	Spirochaetia	Treponematales	Treponemataceae	Treponema_D	NA	86.32	4.01	Neural Network (Specific Model)	11	0.849	8090	282.748	2503883	0.45	2515	425	49676	None	2528	2169	421	order	0.9	0.77	0.21	0.19	0.43	0.61	0.47	TRUE
4H5_4H5_bin.3	NA	NA	FALSE	megalotis	Bacteria	Campylobacterota	Campylobacteria	Campylobacterales	Helicobacteraceae	Helicobacter_C	Helicobacter_C sp000765665	64.23	1.09	Neural Network (Specific Model)	11	0.894	2290	209.116	1330247	0.38	1906	618	7948	None	1915	1804	618	phylum	0.99	0.93	0.01	0.09	0.19	0.9	0.84	TRUE
4H6_18	NA	NA	FALSE	megalotis	Bacteria	Firmicutes	Bacilli	Lactobacillales	Lactobacillaceae	Lactobacillus	NA	80.5	2.63	Neural Network (Specific Model)	11	0.91	7361	292.952	1395225	0.34	1446	270	58752	None	1453	1387	270	kingdom	1	0.95	0	0	0	0.77	0.74	TRUE
4H6_4H6_bin.010	4.56179	0.551482	TRUE	megalotis	Bacteria	Firmicutes	Clostridia	Lachnospirales	Lachnospiraceae	SIG332	NA	94.72	2.53	Gradient Boost (General Model)	11	0.914	43567	328.466	3975439	0.51	3699	244	185620	None	3716	3511	242	class	0.97	0.91	0.11	0.18	0.44	0.65	0.59	TRUE
4H6_4H6_bin.024	NA	NA	FALSE	megalotis	Bacteria	Spirochaetota	Spirochaetia	Treponematales	Treponemataceae	Treponema_D	NA	89.78	2.23	Neural Network (Specific Model)	11	0.857	90868	323.932	2805366	0.45	2480	119	206162	None	2477	2177	117	genus	0.74	0.65	0.35	0.04	0.09	0.6	0.39	TRUE
4H6_4H6_bin.025	NA	NA	FALSE	megalotis	Bacteria	Campylobacterota	Campylobacteria	Campylobacterales	Helicobacteraceae	Helicobacter_C	Helicobacter_C sp000765665	99.98	0.09	Neural Network (Specific Model)	11	0.93	77533	312.382	1839559	0.37	1830	44	214483	None	1828	1791	44	kingdom	1	0.98	0	0	0	0.9	0.88	TRUE
4H6_4H6_bin.11	23.5047	0.828787	TRUE	megalotis	Bacteria	Bacteroidota	Bacteroidia	Bacteroidales	P3	Pullibacteroides	NA	98.86	0.13	Gradient Boost (General Model)	11	0.93	73253	380.378	2306629	0.53	1882	56	192033	None	1894	1708	54	family	0.8	0.72	0.03	0.77	7.69	0.56	0.4	TRUE
4H6_4H6_bin.22_sub	NA	NA	FALSE	megalotis	Bacteria	Spirochaetota	Spirochaetia	Treponematales	Treponemataceae	Treponema_D	NA	92.97	1.26	Neural Network (Specific Model)	11	0.895	81351	336.464	2416390	0.45	2148	68	226321	None	2152	1897	68	family	0.84	0.74	0.19	0.05	0.1	0.67	0.49	TRUE
4H6_60_sub	NA	NA	FALSE	megalotis	Bacteria	Firmicutes	Clostridia	Lachnospirales	Lachnospiraceae	CAG-510	NA	95.38	2.58	Neural Network (Specific Model)	11	0.904	50911	316.446	3536432	0.46	3376	113	226570	None	3395	3153	113	family	0.9	0.84	0.09	0.58	1.86	0.67	0.57	TRUE
4H6_66	NA	NA	FALSE	megalotis	Bacteria	Bacteroidota	Bacteroidia	Bacteroidales	P3	Pullibacteroides	NA	84.01	0.17	Gradient Boost (General Model)	11	0.927	4403	322.181	1739773	0.57	1671	453	19965	None	1674	1518	448	genus	0.59	0.53	0.13	0.67	4.26	0.58	0.31	TRUE
4H6_72	3.11938	0.670286	TRUE	megalotis	Bacteria	Proteobacteria	Alphaproteobacteria	Rs-D84	CACZYB01	CACZYB01	NA	68.85	0.89	Gradient Boost (General Model)	11	0.925	2750	257.064	536281	0.34	644	202	8030	None	648	454	186	phylum	0.94	0.66	0.03	0.12	0.27	0.5	0.33	TRUE
4H6_86	7.11743	0.600585	TRUE	megalotis	Bacteria	Firmicutes	Clostridia	Lachnospirales	Lachnospiraceae	RGIG3002	NA	99.96	2.82	Neural Network (Specific Model)	11	0.889	83807	323.029	4028258	0.42	3702	105	187357	None	3734	3469	104	genus	0.81	0.75	0.05	0.6	3.38	0.67	0.5	TRUE
4H6_94_sub	3.16723	0.628071	TRUE	megalotis	Bacteria	Firmicutes	Clostridia	Lachnospirales	Lachnospiraceae	RGIG4057	NA	61.92	1.61	Gradient Boost (General Model)	11	0.873	2998	263.023	2789710	0.5	3096	967	11972	None	3110	2658	960	genus	0.72	0.62	0.18	0.66	3.98	0.63	0.39	TRUE
4H6_95	NA	NA	FALSE	megalotis	Bacteria	Firmicutes	Clostridia	Christensenellales	UBA3700	RACS-045	NA	96.59	0.02	Gradient Boost (General Model)	11	0.899	69398	351.475	1664562	0.46	1420	55	118721	None	1429	1224	48	class	0.91	0.78	0.04	0.18	0.45	0.53	0.41	TRUE
4H7_12	NA	NA	FALSE	megalotis	Bacteria	Bacteroidota	Bacteroidia	Bacteroidales	P3	Pullibacteroides	NA	98.83	0.54	Gradient Boost (General Model)	11	0.927	66257	383.168	2262288	0.53	1827	61	187739	None	1832	1660	59	family	0.81	0.73	0.03	0.76	7.43	0.56	0.41	TRUE
4H7_14	NA	NA	FALSE	megalotis	Bacteria	Bacteroidota	Bacteroidia	Bacteroidales	Marinifilaceae	Odoribacter	NA	83.42	1.55	Gradient Boost (General Model)	11	0.927	4041	306.316	2224437	0.45	2246	616	18432	None	2232	2075	611	family	0.88	0.82	0.32	0.13	0.31	0.74	0.61	TRUE
4H7_15_sub	NA	NA	FALSE	megalotis	Bacteria	Bacteroidota	Bacteroidia	Bacteroidales	Muribaculaceae	Paramuribaculum	NA	91.06	1.78	Neural Network (Specific Model)	11	0.905	12712	338.881	2388489	0.54	2131	237	45129	None	2100	1943	237	family	0.94	0.87	0.08	0.17	0.41	0.68	0.59	TRUE
4H7_19	NA	NA	FALSE	megalotis	Bacteria	Firmicutes	Bacilli	Lactobacillales	Lactobacillaceae	Lactobacillus	NA	98.37	0.06	Neural Network (Specific Model)	11	0.901	152402	324.901	1888462	0.33	1748	29	365640	None	1755	1673	29	kingdom	1	0.95	0	0	0	0.75	0.72	TRUE
4H7_24_sub	4.34585	0.451738	TRUE	megalotis	Bacteria	Firmicutes	Clostridia	Lachnospirales	Lachnospiraceae	UBA3282	NA	94.88	1.34	Neural Network (Specific Model)	11	0.889	38950	329.008	3802744	0.46	3433	161	119273	None	3452	3201	161	class	0.97	0.9	0.05	0.12	0.26	0.66	0.59	TRUE
4H7_31_sub	NA	NA	FALSE	megalotis	Bacteria	Firmicutes	Clostridia	Christensenellales	Borkfalkiaceae	Coproplasma	NA	97.51	0.9	Gradient Boost (General Model)	11	0.908	7343	308.766	1637589	0.44	1609	286	36275	None	1606	1314	275	genus	0.66	0.54	0.17	0.66	4.79	0.55	0.29	TRUE
4H7_41	NA	NA	FALSE	megalotis	Bacteria	Firmicutes	Bacilli	Lactobacillales	Lactobacillaceae	Ligilactobacillus	Ligilactobacillus animalis	99.99	0.36	Neural Network (Specific Model)	11	0.898	299131	310.343	2209135	0.41	2133	19	521232	None	2145	2076	19	family	0.96	0.93	0.08	0.02	0.04	0.89	0.83	TRUE
4H7_4H7_bin.2	2.75896	0.501087	TRUE	megalotis	Bacteria	Firmicutes	Clostridia	Oscillospirales	Oscillospiraceae	Dysosmobacter	NA	88.52	2.66	Gradient Boost (General Model)	11	0.869	8946	284.482	2592381	0.61	2645	383	48710	None	2709	2594	383	genus	0.85	0.82	0.43	0.04	0.08	0.85	0.7	TRUE
4H7_4H7_bin.21	4.87701	0.395067	TRUE	megalotis	Bacteria	Firmicutes	Clostridia	Oscillospirales	Ruminococcaceae	RGIG8773	NA	88.57	0.3	Neural Network (Specific Model)	11	0.882	48191	301.799	2875581	0.47	2804	102	242211	None	2851	2400	102	class	0.95	0.8	0.05	0.03	0.07	0.6	0.48	TRUE
4H7_4H7_bin.23	7.59372	0.531024	TRUE	megalotis	Bacteria	Firmicutes	Clostridia	Lachnospirales	Lachnospiraceae	Acetatifactor	NA	97.37	1.49	Gradient Boost (General Model)	11	0.878	150020	326.268	5082514	0.48	4569	103	525774	None	4618	4221	103	class	0.94	0.86	0.09	0.24	0.57	0.63	0.54	TRUE
4H7_4H7_bin.25	5.94417	0.54585	TRUE	megalotis	Bacteria	Firmicutes	Clostridia	Lachnospirales	Lachnospiraceae	Acetatifactor	NA	97.03	3.61	Gradient Boost (General Model)	11	0.879	57684	327.896	4620956	0.47	4138	182	232290	None	4158	3783	181	class	0.96	0.87	0.17	0.33	0.85	0.64	0.56	TRUE
4H7_4H7_bin.7	9.99497	0.769231	TRUE	megalotis	Bacteria	Firmicutes	Clostridia	Christensenellales	UBA3700	RACS-045	NA	94.62	1.04	Gradient Boost (General Model)	11	0.867	44652	328.207	1858626	0.39	1639	82	94318	None	1637	1339	77	phylum	0.95	0.78	0.05	0.05	0.11	0.52	0.4	TRUE
4H7_6	5.07314	0.276111	TRUE	megalotis	Bacteria	Bacteroidota	Bacteroidia	Bacteroidales	Muribaculaceae	Duncaniella	NA	100	0.46	Neural Network (Specific Model)	11	0.876	40181	338.397	3639295	0.5	3145	170	134618	None	3156	2921	170	genus	0.92	0.85	0.27	0.12	0.29	0.78	0.67	TRUE
4H7_72	NA	NA	FALSE	megalotis	Bacteria	Firmicutes	Clostridia	Lachnospirales	Lachnospiraceae	CAG-590	NA	99.72	0.67	Gradient Boost (General Model)	11	0.883	58503	312.459	3571188	0.39	3370	114	166590	None	3407	3098	114	genus	0.76	0.69	0.18	0.3	0.94	0.7	0.48	TRUE
4H7_84	NA	NA	FALSE	megalotis	Bacteria	Firmicutes	Bacilli	Acholeplasmatales	Anaeroplasmataceae	Pelethenecus	NA	49.47	0.71	Gradient Boost (General Model)	11	0.941	2356	289.903	676918	0.32	734	281	11952	None	742	629	273	genus	0.66	0.56	0.28	0.33	1.1	0.57	0.32	TRUE
4H8_1	3.61511	0.725575	TRUE	maniculatus	Bacteria	Firmicutes	Clostridia	Lachnospirales	Lachnospiraceae	1XD42-69	NA	71.36	2.86	Gradient Boost (General Model)	11	0.921	3749	277.697	2001598	0.42	2218	591	18217	None	2222	2072	591	genus	0.77	0.72	0.24	0.44	1.59	0.67	0.48	TRUE
4H8_13	3.15425	0.42429	TRUE	maniculatus	Bacteria	Firmicutes	Clostridia	Lachnospirales	Lachnospiraceae	UBA3282	NA	76.73	1.79	Gradient Boost (General Model)	11	0.893	4321	267.799	2966713	0.45	3307	807	21355	None	3305	3091	807	genus	0.82	0.77	0.1	0.56	2.95	0.68	0.52	TRUE
4H8_25	NA	NA	FALSE	maniculatus	Bacteria	Bacteroidota	Bacteroidia	Bacteroidales	Muribaculaceae	Muribaculum	NA	99.99	1.27	Neural Network (Specific Model)	11	0.921	59587	357.139	3051383	0.47	2628	94	149434	None	2624	2486	94	family	0.94	0.89	0.21	0.11	0.26	0.8	0.71	TRUE
4H8_34	8.46261	0.949869	TRUE	maniculatus	Bacteria	Firmicutes	Clostridia	Oscillospirales	Ruminococcaceae	Ruminococcus	NA	63.21	0.84	Neural Network (Specific Model)	11	0.898	3272	258.113	1312776	0.37	1526	426	18589	None	1540	1389	426	family	0.93	0.84	0.14	0.39	1.12	0.69	0.57	TRUE
4H8_37	NA	NA	FALSE	maniculatus	Bacteria	Bacteroidota	Bacteroidia	Bacteroidales	UBA932	Cryptobacteroides	NA	90.74	0.73	Gradient Boost (General Model)	11	0.905	11064	345.664	2593270	0.47	2268	323	44853	None	2289	2015	322	family	0.87	0.76	0.09	0.54	1.95	0.62	0.48	TRUE
4H8_41	NA	NA	FALSE	maniculatus	Bacteria	Bacteroidota	Bacteroidia	Bacteroidales	Marinifilaceae	Odoribacter	NA	75.32	1.85	Gradient Boost (General Model)	11	0.916	3735	282.129	1915889	0.44	2076	578	16491	None	2079	1944	577	family	0.91	0.85	0.25	0.12	0.28	0.74	0.63	TRUE
4H8_4H8_bin.005	NA	NA	FALSE	maniculatus	Bacteria	Firmicutes	Bacilli	Lactobacillales	Lactobacillaceae	Lactobacillus	NA	98.95	0.1	Neural Network (Specific Model)	11	0.899	95418	313.797	1952225	0.33	1868	70	223053	None	1880	1761	70	kingdom	1	0.94	0	0	0	0.75	0.7	TRUE
4H8_4H8_bin.30	4.12211	0.665391	TRUE	maniculatus	Bacteria	Firmicutes	Clostridia	Christensenellales	CAG-552	MGBC100320	NA	85.09	2.13	Gradient Boost (General Model)	11	0.912	5881	303.828	1707640	0.52	1712	364	26494	None	1711	1399	348	order	0.8	0.65	0.17	0.41	1.17	0.52	0.34	TRUE
4H8_4H8_bin.34	NA	NA	FALSE	maniculatus	Bacteria	Campylobacterota	Campylobacteria	Campylobacterales	Helicobacteraceae	Helicobacter_C	Helicobacter_C sp000765665	99.13	0.03	Neural Network (Specific Model)	11	0.929	135108	313.903	1680806	0.38	1662	24	248123	None	1647	1619	24	kingdom	1	0.98	0	0	0	0.91	0.9	TRUE
4H8_4H8_bin.37	NA	NA	FALSE	maniculatus	Bacteria	Firmicutes	Bacilli	Lactobacillales	Lactobacillaceae	Limosilactobacillus	NA	99.49	0.73	Neural Network (Specific Model)	11	0.879	73296	300.947	1732421	0.37	1688	48	146481	None	1713	1636	48	kingdom	1	0.96	0	0	0	0.88	0.84	TRUE
4H8_55	15.461	0.764049	TRUE	maniculatus	Bacteria	Firmicutes	Clostridia	Lachnospirales	Lachnospiraceae	CAG-411	NA	95.32	0.26	Neural Network (Specific Model)	11	0.861	19056	309.125	3413188	0.34	3174	260	61003	None	3239	2903	260	class	0.96	0.86	0.23	0.02	0.05	0.65	0.56	TRUE
4H8_60	4.23378	0.746143	TRUE	maniculatus	Bacteria	Bacteroidota	Bacteroidia	Bacteroidales	Rikenellaceae	Alistipes	NA	75.16	3.22	Neural Network (Specific Model)	11	0.871	4550	296.622	1644832	0.62	1612	421	18917	None	1625	1550	420	family	0.94	0.89	0.24	0.04	0.09	0.78	0.69	TRUE
4H8_67	6.99702	0.713302	TRUE	maniculatus	Bacteria	Firmicutes	Clostridia	Lachnospirales	Lachnospiraceae	UBA3282	NA	95.05	2.6	Gradient Boost (General Model)	11	0.883	28712	325.135	3688252	0.49	3345	193	121407	None	3361	3150	193	family	0.94	0.88	0.06	0.31	0.96	0.66	0.59	TRUE
4H8_7	NA	NA	FALSE	maniculatus	Bacteria	Firmicutes	Clostridia	Lachnospirales	Lachnospiraceae	UBA2882	NA	81.1	2.08	Gradient Boost (General Model)	11	0.905	7537	285.477	2973995	0.43	3151	511	36053	None	3185	2950	511	class	0.95	0.88	0.2	0.23	0.55	0.65	0.57	TRUE
4H8_70	11.0001	0.656863	TRUE	maniculatus	Bacteria	Firmicutes	Clostridia	Lachnospirales	Lachnospiraceae	COE1	NA	96.05	1.72	Gradient Boost (General Model)	11	0.879	18303	334.2	3771659	0.41	3311	304	86721	None	3335	3115	303	genus	0.85	0.8	0.21	0.08	0.17	0.79	0.63	TRUE
4H8_73	NA	NA	FALSE	maniculatus	Bacteria	Firmicutes	Bacilli	Lactobacillales	Lactobacillaceae	Ligilactobacillus	Ligilactobacillus animalis	100	0.59	Neural Network (Specific Model)	11	0.9	78802	303.701	2193272	0.41	2171	41	206698	None	2178	2091	41	family	0.96	0.92	0.16	0.02	0.05	0.89	0.82	TRUE
4H8_89	NA	NA	FALSE	maniculatus	Bacteria	Bacteroidota	Bacteroidia	Bacteroidales	Muribaculaceae	CAG-485	CAG-485 sp900555915	94.98	3.48	Neural Network (Specific Model)	11	0.896	24078	356.476	2941545	0.52	2467	205	65989	None	2458	2269	205	family	0.9	0.83	0.06	0.26	0.71	0.63	0.52	TRUE
4H8_9	15.3361	0.678396	TRUE	maniculatus	Bacteria	Firmicutes	Clostridia	Christensenellales	UBA3700	RACS-045	NA	97.21	0.65	Gradient Boost (General Model)	11	0.874	66261	348.272	2009301	0.41	1683	69	183184	None	1668	1390	59	phylum	0.96	0.8	0.06	0.09	0.19	0.52	0.42	TRUE
4H8_92	4.22109	0.663099	TRUE	maniculatus	Bacteria	Bacteroidota	Bacteroidia	Bacteroidales	Muribaculaceae	CAG-873	NA	87.56	4.53	Neural Network (Specific Model)	11	0.902	10439	347.212	2882891	0.54	2500	372	38155	None	2506	2334	370	family	0.93	0.86	0.14	0.16	0.39	0.66	0.57	TRUE
4H8_96	NA	NA	FALSE	maniculatus	Bacteria	Bacteroidota	Bacteroidia	Bacteroidales	Muribaculaceae	CAG-485	NA	92.21	4.59	Gradient Boost (General Model)	11	0.876	7750	318.244	2334727	0.53	2145	420	41628	None	2128	1923	418	genus	0.88	0.79	0.1	0.28	0.78	0.63	0.5	TRUE
4I3_107_sub	3.33041	0.549697	TRUE	maniculatus	Bacteria	Firmicutes	Clostridia	Lachnospirales	Lachnospiraceae	1XD42-69	NA	58.42	1.6	Neural Network (Specific Model)	11	0.917	3161	270.295	1940167	0.42	2200	659	12770	None	2206	2062	659	genus	0.77	0.72	0.26	0.47	1.89	0.67	0.49	TRUE
4I3_108_sub	2.25928	0.590269	TRUE	maniculatus	Bacteria	Firmicutes	Clostridia	Oscillospirales	Ruminococcaceae	Ruminiclostridium_E	NA	63.41	0.89	Gradient Boost (General Model)	11	0.878	3115	265.358	1842821	0.46	2036	636	17840	None	2047	1788	633	genus	0.72	0.63	0.2	0.57	2.73	0.61	0.38	TRUE
4I3_111	NA	NA	FALSE	maniculatus	Bacteria	Firmicutes	Bacilli	Lactobacillales	Lactobacillaceae	Lactobacillus	NA	95.33	1.95	Neural Network (Specific Model)	11	0.907	18419	310.724	1861761	0.33	1813	201	115632	None	1831	1724	201	kingdom	1	0.94	0	0	0	0.76	0.71	TRUE
4I3_123_sub	NA	NA	FALSE	maniculatus	Bacteria	Firmicutes	Clostridia	Oscillospirales	Ruminococcaceae	Ruminococcus	NA	63.85	1.2	Neural Network (Specific Model)	11	0.904	3750	269.219	1381654	0.37	1549	415	18377	None	1545	1389	413	family	0.92	0.83	0.08	0.38	1.02	0.69	0.57	TRUE
4I3_16_sub	2.13894	0.4274	TRUE	maniculatus	Bacteria	Firmicutes	Clostridia	Lachnospirales	Lachnospiraceae	Acetatifactor	NA	69.68	4.88	Gradient Boost (General Model)	11	0.884	3822	262.636	2868862	0.48	3227	821	16045	None	3211	2949	821	class	0.96	0.88	0.35	0.35	0.84	0.67	0.59	TRUE
4I3_46	3.51452	0.73605	TRUE	maniculatus	Bacteria	Firmicutes	Bacilli	Acholeplasmatales	Anaeroplasmataceae	Pelethenecus	NA	64.36	1.28	Gradient Boost (General Model)	11	0.94	2786	280.192	899188	0.33	1008	331	12206	None	1005	862	323	genus	0.68	0.58	0.19	0.31	1	0.56	0.33	TRUE
4I3_4I3_bin.18	NA	NA	FALSE	maniculatus	Bacteria	Campylobacterota	Campylobacteria	Campylobacterales	Helicobacteraceae	Helicobacter_D	NA	99.27	0.12	Neural Network (Specific Model)	11	0.926	99892	311.95	1566821	0.36	1553	32	222176	None	1559	1526	32	genus	0.99	0.96	0.27	0.03	0.07	0.81	0.78	TRUE
4I3_4I3_bin.2	6.2831	0.526578	TRUE	maniculatus	Bacteria	Firmicutes	Clostridia	Lachnospirales	Lachnospiraceae	MGBC100174	NA	96.4	2.41	Gradient Boost (General Model)	11	0.859	77675	336.26	4158892	0.32	3545	108	190857	None	3642	3338	108	class	0.95	0.87	0.07	0.05	0.1	0.62	0.54	TRUE
4I3_4I3_bin.27	NA	NA	FALSE	maniculatus	Bacteria	Firmicutes	Clostridia	Lachnospirales	Lachnospiraceae	Kineothrix	NA	84.43	1.84	Neural Network (Specific Model)	11	0.91	10966	301.411	2837810	0.47	2864	362	64942	None	2881	2778	362	family	0.92	0.88	0.15	0.03	0.05	0.83	0.73	TRUE
4I3_4I3_bin.29	5.53884	0.642224	TRUE	maniculatus	Bacteria	Firmicutes	Clostridia	Lachnospirales	Lachnospiraceae	Butyribacter	NA	90.54	3.85	Neural Network (Specific Model)	11	0.886	37908	328.197	3772812	0.47	3402	157	170684	None	3461	3188	157	genus	0.79	0.73	0.13	0.37	1.26	0.66	0.48	TRUE
4I3_4I3_bin.41	NA	NA	FALSE	maniculatus	Bacteria	Firmicutes	Bacilli	Lactobacillales	Lactobacillaceae	Ligilactobacillus	Ligilactobacillus animalis	99.99	0.54	Neural Network (Specific Model)	11	0.897	61810	300.317	2212828	0.41	2207	66	172390	None	2230	2125	66	family	0.96	0.92	0.16	0.02	0.05	0.89	0.82	TRUE
4I3_4I3_bin.6	NA	NA	FALSE	maniculatus	Bacteria	Firmicutes	Clostridia	Oscillospirales	Ruminococcaceae	RGIG8773	NA	88.3	0.47	Neural Network (Specific Model)	11	0.876	78130	286.232	3032304	0.44	3100	89	236800	None	3116	2612	89	class	0.94	0.79	0.07	0.03	0.05	0.6	0.47	TRUE
4I3_77_sub	5.16179	0.808684	TRUE	maniculatus	Bacteria	Firmicutes	Clostridia	Lachnospirales	Lachnospiraceae	NA	NA	81.89	2.12	Gradient Boost (General Model)	11	0.901	7892	310.547	2783109	0.43	2696	459	33105	None	2720	2510	458	genus	0.73	0.67	0.11	0.76	6.53	0.63	0.42	TRUE
4I3_81_sub	4.61258	0.862999	TRUE	maniculatus	Bacteria	Firmicutes	Clostridia	Lachnospirales	Lachnospiraceae	MGBC114844	NA	58.19	1.88	Neural Network (Specific Model)	11	0.855	3321	277.355	2278581	0.39	2347	747	18969	None	2382	2078	736	genus	0.73	0.64	0.16	0.77	6.39	0.63	0.4	TRUE
4I4_101	NA	NA	FALSE	maniculatus	Bacteria	Bacteroidota	Bacteroidia	Bacteroidales	Muribaculaceae	UBA3263	NA	90.68	4.75	Neural Network (Specific Model)	11	0.934	13182	343.721	2318346	0.51	2105	248	61622	None	2048	1919	247	genus	0.92	0.86	0.18	0.09	0.2	0.7	0.61	TRUE
4I4_103	10.578	0.948371	TRUE	maniculatus	Bacteria	Bacteroidota	Bacteroidia	Bacteroidales	Bacteroidaceae	Prevotella	NA	88.78	1.06	Neural Network (Specific Model)	11	0.857	12193	326.682	2655638	0.48	2328	329	49197	None	2291	2042	328	family	0.92	0.82	0.16	0.21	0.56	0.65	0.54	TRUE
4I4_105_sub	5.30914	0.651333	TRUE	maniculatus	Bacteria	Firmicutes	Clostridia	Lachnospirales	Lachnospiraceae	Schaedlerella	NA	97	4.8	Gradient Boost (General Model)	11	0.885	18471	303.828	4940897	0.47	4809	414	91781	None	4857	4628	414	genus	0.85	0.81	0.15	0.5	1.53	0.8	0.65	TRUE
4I4_109	5.00634	0.523771	TRUE	maniculatus	Bacteria	Bacteroidota	Bacteroidia	Bacteroidales	Muribaculaceae	CAG-873	NA	95.81	3.5	Neural Network (Specific Model)	11	0.91	73687	351.994	2697745	0.5	2328	65	203704	None	2275	2130	65	family	0.95	0.89	0.06	0.17	0.42	0.64	0.58	TRUE
4I4_116	NA	NA	FALSE	maniculatus	Bacteria	Firmicutes	Bacilli	Lactobacillales	Lactobacillaceae	Lactobacillus	NA	99.98	0.25	Neural Network (Specific Model)	11	0.906	57345	323.327	1894760	0.33	1771	66	227132	None	1768	1689	66	kingdom	1	0.96	0	0	0	0.75	0.72	TRUE
4I4_118	4.08394	0.733412	TRUE	maniculatus	Bacteria	Cyanobacteria	Vampirovibrionia	Gastranaerophilales	Gastranaerophilaceae	Zag111	NA	50.28	0.99	Neural Network (Specific Model)	11	0.932	2607	262.762	944317	0.33	1119	370	9616	None	1128	1025	369	phylum	0.97	0.89	0.17	0.31	0.9	0.75	0.67	TRUE
4I4_119	NA	NA	FALSE	maniculatus	Bacteria	Bacteroidota	Bacteroidia	Bacteroidales	Muribaculaceae	UBA7173	NA	78.95	3.65	Neural Network (Specific Model)	11	0.926	4810	308.896	2046433	0.5	2049	497	19496	None	2049	1936	497	family	0.96	0.9	0.13	0.29	0.9	0.65	0.58	TRUE
4I4_122	NA	NA	FALSE	maniculatus	Bacteria	Bacteroidota	Bacteroidia	Bacteroidales	Rikenellaceae	Alistipes	NA	85.37	3.87	Neural Network (Specific Model)	11	0.888	12974	336.62	2149319	0.65	1892	228	69924	None	1905	1821	228	genus	0.91	0.87	0.15	0.06	0.13	0.76	0.66	TRUE
4I4_17_sub	NA	NA	FALSE	maniculatus	Bacteria	Bacteroidota	Bacteroidia	Bacteroidales	Muribaculaceae	Duncaniella	NA	90.25	0.93	Neural Network (Specific Model)	11	0.881	18941	349.927	2833047	0.51	2379	235	77945	None	2375	2240	235	family	0.97	0.92	0.12	0.06	0.13	0.8	0.74	TRUE
4I4_21	4.30484	0.481626	TRUE	maniculatus	Bacteria	Bacteroidota	Bacteroidia	Bacteroidales	Muribaculaceae	CAG-485	NA	92.24	0.78	Neural Network (Specific Model)	11	0.9	25766	377.735	3325354	0.5	2644	222	120226	None	2655	2431	222	family	0.93	0.85	0.07	0.29	0.86	0.63	0.54	TRUE
4I4_27	NA	NA	FALSE	maniculatus	Bacteria	Bacteroidota	Bacteroidia	Bacteroidales	Muribaculaceae	UBA3263	NA	99.94	3.7	Neural Network (Specific Model)	11	0.939	83198	369.411	2169061	0.54	1843	46	134512	None	1814	1720	46	family	0.95	0.9	0.04	0.13	0.3	0.65	0.58	TRUE
4I4_34	3.78005	0.536837	TRUE	maniculatus	Bacteria	Firmicutes	Bacilli	Lactobacillales	Lactobacillaceae	Limosilactobacillus	Limosilactobacillus urinaemulieris	57.71	1.96	Neural Network (Specific Model)	11	0.889	5293	285.663	920415	0.41	956	210	16686	None	964	931	210	kingdom	1	0.97	0	0	0	0.93	0.89	TRUE
4I4_36	NA	NA	FALSE	maniculatus	Bacteria	Bacteroidota	Bacteroidia	Bacteroidales	Muribaculaceae	Muribaculum	NA	99.97	4.54	Neural Network (Specific Model)	11	0.921	87793	360.21	3179831	0.47	2713	65	206995	None	2702	2556	65	family	0.94	0.89	0.22	0.12	0.28	0.79	0.71	TRUE
4I4_4_sub	7.42246	0.580783	TRUE	maniculatus	Bacteria	Firmicutes	Clostridia	Lachnospirales	Lachnospiraceae	CAG-590	NA	98.6	0.35	Gradient Boost (General Model)	11	0.881	63402	316.307	3326203	0.39	3094	99	160767	None	3120	2857	99	genus	0.78	0.72	0.16	0.28	0.84	0.71	0.51	TRUE
4I4_44	NA	NA	FALSE	maniculatus	Bacteria	Bacteroidota	Bacteroidia	Bacteroidales	Muribaculaceae	CAG-485	NA	96.95	1.93	Neural Network (Specific Model)	11	0.875	52454	360.207	2581788	0.53	2092	78	154989	None	2037	1854	78	family	0.93	0.84	0.08	0.28	0.8	0.62	0.53	TRUE
4I4_4I4_bin.17	16.8306	0.776814	TRUE	maniculatus	Bacteria	Firmicutes	Bacilli	Lactobacillales	Lactobacillaceae	Limosilactobacillus	NA	99.77	0.22	Neural Network (Specific Model)	11	0.884	59437	300.882	1730245	0.37	1696	43	144847	None	1714	1638	43	kingdom	1	0.96	0	0	0	0.88	0.84	TRUE
4I4_4I4_bin.18	4.80707	0.711306	TRUE	maniculatus	Bacteria	Bacteroidota	Bacteroidia	Bacteroidales	Muribaculaceae	Duncaniella	NA	92.64	2.07	Neural Network (Specific Model)	11	0.923	49381	361.811	2433513	0.57	2073	67	150394	None	2069	1985	67	family	0.96	0.92	0.09	0.03	0.05	0.78	0.71	TRUE
4I4_4I4_bin.20	3.14744	0.476337	TRUE	maniculatus	Bacteria	Firmicutes	Clostridia	Lachnospirales	Lachnospiraceae	Choladocola	NA	92.65	4.34	Gradient Boost (General Model)	11	0.88	37706	301.351	4381046	0.51	4276	196	126736	None	4333	3995	196	genus	0.72	0.67	0.14	0.44	1.88	0.69	0.46	TRUE
4I4_4I4_bin.44	NA	NA	FALSE	maniculatus	Bacteria	Firmicutes	Bacilli	Lactobacillales	Lactobacillaceae	Ligilactobacillus	Ligilactobacillus animalis	94	2.73	Neural Network (Specific Model)	11	0.896	15681	290.278	1916048	0.41	1974	192	67091	None	1987	1919	192	kingdom	1	0.97	0	0	0	0.9	0.87	TRUE
4I4_4I4_bin.45_sub	6.89955	0.50948	TRUE	maniculatus	Bacteria	Bacteroidota	Bacteroidia	Bacteroidales	Muribaculaceae	CAG-873	NA	93.5	0.91	Neural Network (Specific Model)	11	0.922	37258	358.522	2618293	0.52	2250	114	97657	None	2209	2082	114	family	0.95	0.9	0.05	0.06	0.14	0.76	0.69	TRUE
4I4_4I4_bin.46	7.42719	0.585708	TRUE	maniculatus	Bacteria	Firmicutes	Clostridia	Lachnospirales	Lachnospiraceae	Eubacterium_F	NA	98.27	0.64	Neural Network (Specific Model)	11	0.899	82298	330.245	3212250	0.44	2920	71	245050	None	2941	2724	71	genus	0.8	0.74	0.09	0.47	1.79	0.69	0.52	TRUE
4I4_4I4_bin.5_sub	8.13679	0.995	FALSE	maniculatus	Bacteria	Firmicutes	Clostridia	Lachnospirales	Lachnospiraceae	Eubacterium_F	NA	80.28	4.14	Gradient Boost (General Model)	11	0.915	5398	291.971	2658348	0.49	2783	609	26229	None	2803	2595	607	genus	0.8	0.74	0.23	0.47	1.77	0.68	0.5	TRUE
4I4_4I4_bin.50	3.46977	0.646643	TRUE	maniculatus	Bacteria	Firmicutes	Clostridia	Christensenellales	Borkfalkiaceae	Coproplasma	NA	90.55	1.91	Gradient Boost (General Model)	11	0.912	9638	313.778	1481312	0.46	1438	207	45951	None	1416	1211	205	class	0.9	0.77	0.12	0.46	1.62	0.53	0.41	TRUE
4I4_5	3.6939	0.591849	TRUE	maniculatus	Bacteria	Bacteroidota	Bacteroidia	Bacteroidales	Muribaculaceae	UBA7173	NA	89.79	4.79	Neural Network (Specific Model)	11	0.896	29733	366.768	2807020	0.59	2288	153	105510	None	2278	2174	153	genus	0.88	0.84	0.1	0.1	0.24	0.68	0.57	TRUE
4I4_50	NA	NA	FALSE	maniculatus	Bacteria	Bacteroidota	Bacteroidia	Bacteroidales	Bacteroidaceae	Paraprevotella	NA	99.24	1.66	Neural Network (Specific Model)	11	0.894	74368	373.88	2924930	0.53	2333	53	263329	None	2292	2145	53	family	0.91	0.86	0.05	0.31	0.87	0.67	0.57	TRUE
4I4_56	22.0522	0.53641	TRUE	maniculatus	Bacteria	Spirochaetota	Spirochaetia	Treponematales	Treponemataceae	Treponema_D	NA	91.49	0.58	Neural Network (Specific Model)	11	0.853	109868	323.606	2702002	0.45	2379	48	210221	None	2380	2074	48	genus	0.79	0.69	0.14	0.07	0.14	0.6	0.41	TRUE
4I4_77	NA	NA	FALSE	maniculatus	Bacteria	Firmicutes	Clostridia	Oscillospirales	Ruminococcaceae	RGIG8773	NA	92.62	0.78	Gradient Boost (General Model)	11	0.885	4541	264.232	2203985	0.45	2466	564	24098	None	2465	2100	559	genus	0.73	0.62	0.15	0.32	1.08	0.63	0.39	TRUE
4I4_86	NA	NA	FALSE	maniculatus	Bacteria	Bacteroidota	Bacteroidia	Bacteroidales	Muribaculaceae	CAG-485	CAG-485 sp900555915	94.93	1.12	Neural Network (Specific Model)	11	0.895	61637	369.046	2853100	0.52	2310	79	150234	None	2291	2070	79	family	0.92	0.83	0.03	0.27	0.78	0.62	0.52	TRUE
4I4_92_sub	7.97487	0.994602	FALSE	maniculatus	Bacteria	Firmicutes	Clostridia	Lachnospirales	Lachnospiraceae	CAG-56	NA	80.1	0.92	Gradient Boost (General Model)	11	0.916	6194	307.071	2436461	0.47	2429	499	29120	None	2450	2286	498	genus	0.82	0.76	0.22	0.6	3.88	0.69	0.53	TRUE
4I4_97	NA	NA	FALSE	maniculatus	Bacteria	Bacteroidota	Bacteroidia	Bacteroidales	Muribaculaceae	CAG-873	NA	93.43	1.12	Neural Network (Specific Model)	11	0.914	28656	354.248	2595035	0.5	2235	127	95968	None	2192	2065	127	family	0.94	0.89	0.09	0.17	0.42	0.68	0.6	TRUE
4I4_98_sub	3.00471	0.380056	TRUE	maniculatus	Bacteria	Firmicutes	Clostridia	Lachnospirales	Lachnospiraceae	UBA3282	NA	98.94	3.23	Gradient Boost (General Model)	11	0.881	60997	314.847	4860683	0.47	4542	155	226153	None	4556	4270	155	genus	0.77	0.72	0.08	0.57	3.25	0.69	0.5	TRUE
4I9_13	11.8244	0.996859	FALSE	maniculatus	Bacteria	Firmicutes	Clostridia	Lachnospirales	Lachnospiraceae	Acetatifactor	NA	91.62	0.89	Gradient Boost (General Model)	11	0.889	10155	317.316	3013913	0.52	2820	413	31613	None	2836	2653	413	class	0.96	0.9	0.23	0.43	0.96	0.66	0.59	TRUE
4I9_19	NA	NA	FALSE	maniculatus	Bacteria	Bacteroidota	Bacteroidia	Bacteroidales	Rikenellaceae	Alistipes	NA	82.05	2.34	Neural Network (Specific Model)	11	0.908	5367	308.599	1737610	0.6	1707	409	19010	None	1716	1628	409	genus	0.93	0.88	0.37	0.05	0.11	0.78	0.68	TRUE
4I9_28	NA	NA	FALSE	maniculatus	Bacteria	Firmicutes	Clostridia	Lachnospirales	Lachnospiraceae	COE1	NA	83.33	3.27	Gradient Boost (General Model)	11	0.903	3803	258.864	2628313	0.43	3060	771	16371	None	3063	2937	771	genus	0.87	0.84	0.23	0.06	0.12	0.81	0.67	TRUE
4I9_34	NA	NA	FALSE	maniculatus	Bacteria	Firmicutes	Clostridia	Lachnospirales	Lachnospiraceae	UBA2882	NA	99.31	1.65	Gradient Boost (General Model)	11	0.905	73406	323.985	3413804	0.42	3183	81	212983	None	3225	2969	81	class	0.96	0.88	0.11	0.24	0.57	0.64	0.57	TRUE
4I9_43	NA	NA	FALSE	maniculatus	Bacteria	Firmicutes	Clostridia	Oscillospirales	Ruminococcaceae	Ruminococcus	NA	69.53	0.75	Neural Network (Specific Model)	11	0.899	4448	262.119	1940508	0.39	2222	505	36927	None	2249	1971	502	family	0.91	0.8	0.14	0.41	1.24	0.67	0.54	TRUE
4I9_44	NA	NA	FALSE	maniculatus	Bacteria	Firmicutes	Clostridia	Lachnospirales	Lachnospiraceae	Butyribacter	NA	96.62	3.34	Gradient Boost (General Model)	11	0.865	66089	328.463	3590664	0.42	3156	103	217145	None	3204	2929	103	family	0.92	0.84	0.07	0.45	1.29	0.65	0.54	TRUE
4I9_4I9_bin.024_sub	NA	NA	FALSE	maniculatus	Bacteria	Firmicutes	Clostridia	Lachnospirales	Lachnospiraceae	Acetatifactor	NA	97.64	1.91	Gradient Boost (General Model)	11	0.876	100269	327.197	4623274	0.49	4131	115	333216	None	4184	3860	113	class	0.96	0.89	0.1	0.27	0.68	0.63	0.56	TRUE
4I9_4I9_bin.16_sub	2.79252	0.601815	TRUE	maniculatus	Bacteria	Firmicutes	Clostridia	Lachnospirales	Lachnospiraceae	Acetatifactor	NA	65.76	4.28	Gradient Boost (General Model)	11	0.883	4912	284.518	2898239	0.48	3005	717	19022	None	3027	2795	714	class	0.97	0.89	0.33	0.38	0.89	0.67	0.6	TRUE
4I9_4I9_bin.18_sub	2.66846	0.375725	TRUE	maniculatus	Bacteria	Firmicutes	Clostridia	Lachnospirales	Lachnospiraceae	Butyribacter	NA	73.03	4.62	Gradient Boost (General Model)	11	0.873	4689	275.251	3678943	0.44	3897	922	53901	None	3929	3534	916	genus	0.76	0.69	0.26	0.47	1.73	0.66	0.45	TRUE
4I9_58	17.9891	0.662633	TRUE	maniculatus	Bacteria	Firmicutes	Clostridia	Lachnospirales	Lachnospiraceae	UBA7050	NA	97.98	1.14	Gradient Boost (General Model)	11	0.858	145641	329.577	3558159	0.49	3092	43	294872	None	3117	2844	43	class	0.95	0.87	0.02	0.13	0.28	0.63	0.55	TRUE
4I9_60	NA	NA	FALSE	maniculatus	Bacteria	Bacteroidota	Bacteroidia	Bacteroidales	P3	Pullibacteroides	NA	97.47	2.92	Gradient Boost (General Model)	11	0.921	11368	345.401	2177551	0.54	1938	276	55658	None	1945	1763	272	genus	0.62	0.56	0.11	0.68	4.89	0.58	0.32	TRUE
4I9_68	NA	NA	FALSE	maniculatus	Bacteria	Firmicutes	Bacilli	Lactobacillales	Lactobacillaceae	Ligilactobacillus	Ligilactobacillus animalis	99.8	1.88	Neural Network (Specific Model)	11	0.898	9016	286.505	2023011	0.41	2117	303	55979	None	2128	2065	302	kingdom	1	0.97	0	0	0	0.9	0.88	TRUE
4I9_69	60.7417	0.667978	TRUE	maniculatus	Bacteria	Firmicutes	Clostridia	Lachnospirales	Lachnospiraceae	UBA2821	NA	100	0.45	Neural Network (Specific Model)	11	0.897	121219	305.106	3283471	0.36	3224	56	396088	None	3260	2899	56	order	0.94	0.83	0.03	0.02	0.05	0.61	0.51	TRUE
4I9_78	3.69813	0.663852	TRUE	maniculatus	Bacteria	Firmicutes	Clostridia	Lachnospirales	Lachnospiraceae	SIG299	NA	92.15	1.32	Gradient Boost (General Model)	11	0.886	13116	312.788	3122479	0.46	2955	331	40999	None	3000	2714	330	order	0.93	0.84	0.13	0.03	0.06	0.62	0.52	TRUE
4I9_88_sub	3.9362	0.611108	TRUE	maniculatus	Bacteria	Firmicutes	Clostridia	Oscillospirales	Ruminococcaceae	CAG-115	NA	98.74	3.66	Gradient Boost (General Model)	11	0.859	9029	296.367	3238720	0.49	3133	495	40624	None	3172	2797	495	genus	0.77	0.68	0.2	0.32	1.07	0.65	0.44	TRUE
4I9_91	NA	NA	FALSE	maniculatus	Bacteria	Firmicutes	Clostridia	Lachnospirales	Lachnospiraceae	MGBC100174	NA	81.86	1.71	Gradient Boost (General Model)	11	0.877	4476	301.005	2765529	0.32	2691	708	23562	None	2756	2534	708	genus	0.78	0.72	0.11	0.77	6.5	0.63	0.45	TRUE
5A3_20	23.1273	0.696585	TRUE	maniculatus	Bacteria	Firmicutes	Clostridia	Lachnospirales	Lachnospiraceae	UBA3282	NA	91.17	1.41	Neural Network (Specific Model)	11	0.899	83628	344.728	3067211	0.4	2670	67	228833	None	2684	2581	67	class	0.97	0.93	0.04	0.1	0.22	0.67	0.63	TRUE
5A3_25	NA	NA	FALSE	maniculatus	Bacteria	Firmicutes	Clostridia	Lachnospirales	Lachnospiraceae	MGBC120314	NA	97.97	0.89	Neural Network (Specific Model)	11	0.919	36030	310.996	2962142	0.42	2923	120	124602	None	2963	2732	120	class	0.96	0.88	0.08	0.03	0.07	0.63	0.55	TRUE
5A3_36	5.98034	0.858542	TRUE	maniculatus	Bacteria	Firmicutes	Clostridia	Lachnospirales	Lachnospiraceae	NC2004	NA	92.68	2.7	Gradient Boost (General Model)	11	0.898	8218	305.277	2722074	0.42	2674	446	33684	None	2691	2489	446	genus	0.78	0.72	0.11	0.46	1.9	0.63	0.46	TRUE
5A3_49	10.5784	0.639723	TRUE	maniculatus	Bacteria	Firmicutes	Clostridia	Lachnospirales	Lachnospiraceae	MGBC100174	NA	97.81	0.88	Gradient Boost (General Model)	11	0.873	36647	343.498	3123486	0.42	2651	142	110283	None	2682	2472	142	genus	0.76	0.7	0.04	0.75	5.95	0.62	0.43	TRUE
5A3_52	7.72867	0.673917	TRUE	maniculatus	Bacteria	Firmicutes	Clostridia	Lachnospirales	Lachnospiraceae	COE1	NA	98.1	3.94	Gradient Boost (General Model)	11	0.889	52959	324.603	3574516	0.47	3269	99	154767	None	3302	3142	99	family	0.92	0.87	0.07	0.13	0.31	0.71	0.62	TRUE
5A3_5A3_bin.015	8.33276	0.318537	TRUE	maniculatus	Bacteria	Firmicutes	Clostridia	Lachnospirales	Lachnospiraceae	CAG-510	NA	100	2.87	Neural Network (Specific Model)	11	0.906	155947	319.871	3732017	0.45	3529	109	333966	None	3553	3291	109	family	0.89	0.82	0.05	0.56	1.85	0.67	0.55	TRUE
5A3_5A3_bin.11	NA	NA	FALSE	maniculatus	Bacteria	Firmicutes	Bacilli	Lactobacillales	Lactobacillaceae	Ligilactobacillus	Ligilactobacillus animalis	99.98	2.84	Neural Network (Specific Model)	11	0.897	38622	301.496	2213114	0.41	2198	101	150517	None	2214	2128	101	family	0.95	0.91	0.25	0.03	0.05	0.9	0.82	TRUE
5A3_60	6.57493	0.505129	TRUE	maniculatus	Bacteria	Firmicutes	Clostridia	Lachnospirales	Lachnospiraceae	UBA2882	NA	94.17	2.64	Gradient Boost (General Model)	11	0.9	45231	316.466	3212264	0.42	3050	108	140587	None	3082	2844	108	class	0.95	0.88	0.11	0.24	0.59	0.64	0.57	TRUE
5A3_69	NA	NA	FALSE	maniculatus	Bacteria	Bacteroidota	Bacteroidia	Bacteroidales	Muribaculaceae	Duncaniella	Duncaniella sp910577255	67.3	0.75	Neural Network (Specific Model)	11	0.908	4337	296.684	2044705	0.5	2090	549	26322	None	2067	1964	549	family	0.95	0.9	0.21	0.06	0.13	0.74	0.67	TRUE
5A3_81_sub	NA	NA	FALSE	maniculatus	Bacteria	Firmicutes	Clostridia	Oscillospirales	Ruminococcaceae	RGIG8773	NA	66.59	1.4	Gradient Boost (General Model)	11	0.895	3026	241.205	1547327	0.47	1918	537	11578	None	1923	1626	535	genus	0.75	0.63	0.19	0.32	1.07	0.63	0.4	TRUE
5A3_83	4.52865	0.716579	TRUE	maniculatus	Bacteria	Firmicutes	Clostridia	Lachnospirales	Lachnospiraceae	CAG-303	NA	82.14	1.59	Neural Network (Specific Model)	11	0.896	5865	293.994	2634461	0.37	2682	555	27873	None	2708	2470	555	class	0.96	0.87	0.16	0.03	0.06	0.63	0.55	TRUE
5A3_86	4.2478	0.637217	TRUE	maniculatus	Bacteria	Firmicutes	Clostridia	Christensenellales	UBA3700	RACS-045	NA	79.82	1.98	Gradient Boost (General Model)	11	0.888	4055	300.929	1635350	0.4	1611	458	20878	None	1596	1287	429	phylum	0.95	0.77	0.14	0.1	0.21	0.52	0.4	TRUE
5A9_1	NA	NA	FALSE	maniculatus	Bacteria	Firmicutes	Clostridia	Lachnospirales	Lachnospiraceae	MGBC100174	NA	65.59	2.73	Neural Network (Specific Model)	11	0.873	3301	284.924	2248846	0.32	2300	730	18536	None	2343	2116	728	genus	0.74	0.67	0.09	0.74	5.84	0.62	0.42	TRUE
5A9_20	24.1398	0.425146	TRUE	maniculatus	Bacteria	Spirochaetota	Spirochaetia	Treponematales	Treponemataceae	Treponema_D	NA	96.54	1.2	Neural Network (Specific Model)	11	0.857	74010	334.719	2686455	0.41	2298	71	237202	None	2356	2053	71	phylum	0.95	0.83	0.12	0.18	0.43	0.65	0.54	TRUE
5A9_24	4.96536	0.484599	TRUE	maniculatus	Bacteria	Firmicutes	Clostridia	Oscillospirales	Ruminococcaceae	RGIG8773	NA	100	1.38	Gradient Boost (General Model)	11	0.891	13813	284.586	2578031	0.47	2694	267	75922	None	2706	2347	267	genus	0.73	0.63	0.15	0.34	1.2	0.62	0.39	TRUE
5A9_29	7.35321	0.584954	TRUE	maniculatus	Bacteria	Firmicutes	Clostridia	Lachnospirales	Lachnospiraceae	CAG-590	NA	100	1.53	Gradient Boost (General Model)	11	0.886	15572	309.036	3169197	0.39	3034	281	47263	None	3083	2864	281	genus	0.77	0.72	0.2	0.24	0.67	0.71	0.51	TRUE
5A9_46	20.4635	0.400625	TRUE	maniculatus	Bacteria	Proteobacteria	Alphaproteobacteria	Rickettsiales	UBA1997	NA	NA	99.04	0.14	Gradient Boost (General Model)	11	0.85	5460	307.233	2032365	0.3	1877	512	39392	None	1868	829	234	kingdom	0.99	0.44	0	0	0	0.45	0.2	TRUE
5A9_5	5.92431	0.679843	TRUE	maniculatus	Bacteria	Firmicutes	Clostridia	Lachnospirales	Lachnospiraceae	CAG-510	NA	97.36	3.19	Gradient Boost (General Model)	11	0.902	26499	311.902	2939187	0.47	2840	163	116131	None	2873	2690	163	genus	0.79	0.74	0.09	0.47	1.85	0.7	0.52	TRUE
5A9_5A9_bin.008_sub	NA	NA	FALSE	maniculatus	Bacteria	Spirochaetota	Spirochaetia	Treponematales	Treponemataceae	Treponema_D	NA	95.53	2.51	Neural Network (Specific Model)	11	0.883	105874	318.117	2948362	0.47	2736	100	277047	None	2731	2373	99	genus	0.77	0.67	0.23	0.07	0.16	0.59	0.4	TRUE
5A9_5A9_bin.14	NA	NA	FALSE	maniculatus	Bacteria	Campylobacterota	Campylobacteria	Campylobacterales	Helicobacteraceae	NHYN01	NA	98.24	0.39	Neural Network (Specific Model)	11	0.928	15204	295.159	1752681	0.44	1842	172	67464	None	1846	1644	169	family	0.89	0.8	0.14	0.12	0.27	0.59	0.47	TRUE
5A9_5A9_bin.25	3.26733	0.645837	TRUE	maniculatus	Bacteria	Desulfobacterota	Desulfovibrionia	Desulfovibrionales	Desulfovibrionaceae	Desulfovibrio	NA	82.31	2.47	Neural Network (Specific Model)	11	0.884	4829	273.191	2269478	0.55	2453	598	18627	None	2415	2160	594	genus	0.8	0.72	0.41	0.03	0.06	0.67	0.48	TRUE
5A9_5A9_bin.34	NA	NA	FALSE	maniculatus	Bacteria	Firmicutes	Bacilli	Lactobacillales	Lactobacillaceae	Ligilactobacillus	Ligilactobacillus animalis	100	0.68	Neural Network (Specific Model)	11	0.896	76108	302.117	2278977	0.41	2256	75	265822	None	2269	2171	75	family	0.95	0.91	0.28	0.03	0.05	0.89	0.82	TRUE
5A9_5A9_bin.35	NA	NA	FALSE	maniculatus	Bacteria	Campylobacterota	Campylobacteria	Campylobacterales	Helicobacteraceae	Helicobacter_C	Helicobacter_C sp000765665	95.54	0.05	Neural Network (Specific Model)	11	0.934	219139	318.803	1586294	0.37	1552	19	394893	None	1551	1524	19	kingdom	1	0.98	0	0	0	0.91	0.9	TRUE
5B2_4	NA	NA	FALSE	maniculatus	Bacteria	Bacteroidota	Bacteroidia	Bacteroidales	Bacteroidaceae	UBA4372	NA	89.94	2.42	Gradient Boost (General Model)	11	0.886	10357	317.307	2389648	0.5	2229	308	51369	None	2171	1967	307	family	0.92	0.83	0.12	0.4	1.32	0.63	0.53	TRUE
5B2_45	NA	NA	FALSE	maniculatus	Bacteria	Bacteroidota	Bacteroidia	Bacteroidales	Bacteroidaceae	Prevotella	NA	90.16	2.66	Neural Network (Specific Model)	11	0.891	23313	351.059	3010926	0.48	2551	181	88143	None	2495	2302	181	family	0.94	0.87	0.16	0.16	0.39	0.69	0.59	TRUE
5B2_48	9.74716	0.863395	TRUE	maniculatus	Bacteria	Firmicutes	Clostridia	Oscillospirales	Ruminococcaceae	Ruminococcus	NA	80.26	1.48	Gradient Boost (General Model)	11	0.904	5296	275.824	1517251	0.47	1660	340	25548	None	1655	1521	340	family	0.94	0.87	0.1	0.4	1.1	0.7	0.6	TRUE
5B2_53	NA	NA	FALSE	maniculatus	Bacteria	Bacteroidota	Bacteroidia	Bacteroidales	Bacteroidaceae	Prevotella	NA	99.36	2.56	Neural Network (Specific Model)	11	0.887	21536	344.577	3389096	0.44	2911	241	70160	None	2933	2625	240	family	0.92	0.83	0.19	0.2	0.52	0.69	0.57	TRUE
5B2_5B2_bin.5	NA	NA	FALSE	maniculatus	Bacteria	Firmicutes	Bacilli	Lactobacillales	Lactobacillaceae	Ligilactobacillus	Ligilactobacillus animalis	100	0.54	Neural Network (Specific Model)	11	0.9	67082	312.515	2122837	0.41	2040	50	228429	None	2052	1983	50	kingdom	1	0.97	0	0	0	0.89	0.86	TRUE
5B2_80	8.11292	0.73842	TRUE	maniculatus	Bacteria	Firmicutes	Clostridia	Oscillospirales	Acutalibacteraceae	Eubacterium_R	NA	87.42	0.72	Gradient Boost (General Model)	11	0.911	5026	281.174	1717768	0.38	1859	395	24069	None	1871	1766	394	family	0.93	0.88	0.1	0.58	2.28	0.72	0.63	TRUE
5B5_15	NA	NA	FALSE	maniculatus	Bacteria	Firmicutes	Bacilli	Lactobacillales	Lactobacillaceae	Limosilactobacillus	NA	94.27	3.16	Neural Network (Specific Model)	11	0.886	6091	274.689	1591006	0.38	1713	314	24709	None	1724	1668	314	kingdom	1	0.97	0	0	0	0.89	0.86	TRUE
5B5_26	5.67763	0.606606	TRUE	maniculatus	Bacteria	Bacteroidota	Bacteroidia	Bacteroidales	Bacteroidaceae	Phocaeicola	NA	49.43	1.66	Neural Network (Specific Model)	11	0.905	2988	284.187	1836325	0.5	1954	633	11875	None	1926	1826	632	genus	0.95	0.9	0.32	0.1	0.22	0.78	0.7	TRUE
5B5_3	NA	NA	FALSE	maniculatus	Bacteria	Bacteroidota	Bacteroidia	Bacteroidales	Rikenellaceae	Alistipes	NA	97.7	4.39	Neural Network (Specific Model)	11	0.903	18926	332.166	2072040	0.59	1879	164	84305	None	1900	1821	164	genus	0.9	0.86	0.36	0.07	0.15	0.77	0.67	TRUE
5B5_34	6.51203	0.652351	TRUE	maniculatus	Bacteria	Firmicutes	Clostridia	Lachnospirales	Lachnospiraceae	Acetatifactor	NA	87.73	4.32	Gradient Boost (General Model)	11	0.905	6796	288.787	3002822	0.5	3142	581	22313	None	3167	2973	580	class	0.95	0.89	0.27	0.4	0.93	0.67	0.6	TRUE
5B5_37	65.22	0.554374	TRUE	maniculatus	Bacteria	Bacteroidota	Bacteroidia	Bacteroidales	Bacteroidaceae	Prevotella	NA	99.29	0.72	Neural Network (Specific Model)	11	0.886	122837	355.407	3424492	0.44	2848	67	302288	None	2867	2562	67	family	0.91	0.81	0.11	0.21	0.54	0.69	0.56	TRUE
5B5_40	7.88982	0.816553	TRUE	maniculatus	Bacteria	Firmicutes	Clostridia	Oscillospirales	Ruminococcaceae	Ruminococcus	NA	90.61	2.13	Gradient Boost (General Model)	11	0.921	6971	279.881	2033542	0.42	2235	399	38496	None	2238	2002	397	family	0.91	0.82	0.08	0.38	1.13	0.67	0.54	TRUE
5B5_5	4.0785	0.665016	TRUE	maniculatus	Bacteria	Firmicutes	Clostridia	Oscillospirales	Acutalibacteraceae	Eubacterium_R	NA	85.73	1.79	Gradient Boost (General Model)	11	0.918	4558	283.086	1683339	0.39	1823	428	15219	None	1840	1714	426	family	0.91	0.85	0.08	0.62	2.61	0.7	0.59	TRUE
5B5_5B5_bin.35	NA	NA	FALSE	maniculatus	Bacteria	Firmicutes	Bacilli	Lactobacillales	Lactobacillaceae	Ligilactobacillus	Ligilactobacillus animalis	94.76	4.86	Neural Network (Specific Model)	11	0.896	12924	280.628	2089442	0.41	2227	237	62816	None	2231	2132	237	kingdom	1	0.96	0	0	0	0.89	0.85	TRUE
5B5_66	10.5159	0.658992	TRUE	maniculatus	Bacteria	Firmicutes	Clostridia	Oscillospirales	Ruminococcaceae	UBA3855	NA	88.49	1.49	Neural Network (Specific Model)	11	0.915	12606	305.967	2163344	0.38	2160	249	73182	None	2179	1944	247	family	0.91	0.81	0.12	0.29	0.87	0.6	0.48	TRUE
5B5_73	6.25206	0.740591	FALSE	maniculatus	Bacteria	Firmicutes	Bacilli	RF39	UBA660	CAG-582	NA	84.41	2.74	Gradient Boost (General Model)	11	0.905	3399	243.262	1282855	0.29	1594	417	15830	None	1616	1142	394	order	0.91	0.64	0.35	0.46	1.44	0.58	0.37	TRUE
5B5_75	NA	NA	FALSE	maniculatus	Bacteria	Spirochaetota	Spirochaetia	Treponematales	Treponemataceae	Treponema_D	NA	51.88	1.73	Neural Network (Specific Model)	11	0.891	2699	262.486	1314267	0.48	1491	507	8679	None	1493	1313	502	phylum	0.96	0.84	0.24	0.14	0.31	0.6	0.51	TRUE
5B5_79	14.8831	0.757213	FALSE	maniculatus	Bacteria	Bacteroidota	Bacteroidia	Bacteroidales	Muribaculaceae	UBA3263	NA	93.4	1.97	Neural Network (Specific Model)	11	0.932	17770	344.552	2162467	0.54	1955	181	54271	None	1940	1805	180	genus	0.9	0.83	0.1	0.11	0.24	0.66	0.55	TRUE
5B5_81	19.2195	0.360086	TRUE	maniculatus	Bacteria	Firmicutes	Bacilli	Lactobacillales	Lactobacillaceae	Lactobacillus	NA	99.76	0.03	Neural Network (Specific Model)	11	0.9	109141	319.106	1993515	0.33	1876	33	330516	None	1900	1757	33	kingdom	1	0.92	0	0	0	0.74	0.69	TRUE
5C3_25	NA	NA	FALSE	maniculatus	Bacteria	Firmicutes	Bacilli	Lactobacillales	Lactobacillaceae	Ligilactobacillus	Ligilactobacillus animalis	97.68	2.65	Neural Network (Specific Model)	11	0.898	70469	310.996	2072208	0.41	1998	52	192905	None	2021	1946	52	class	0.99	0.95	0.3	0.02	0.04	0.89	0.85	TRUE
5C3_48	NA	NA	FALSE	maniculatus	Bacteria	Firmicutes	Clostridia	Lachnospirales	Lachnospiraceae	CAG-603	NA	92.27	2.95	Neural Network (Specific Model)	11	0.897	17095	313.927	3052175	0.38	2914	256	57955	None	2957	2678	256	class	0.94	0.85	0.15	0.03	0.05	0.62	0.53	TRUE
5C3_5C3_bin.001	NA	NA	FALSE	maniculatus	Bacteria	Spirochaetota	Spirochaetia	Treponematales	Treponemataceae	Treponema_D	NA	94.75	4.1	Neural Network (Specific Model)	11	0.862	15351	313.199	2906196	0.47	2673	287	82255	None	2668	2315	286	phylum	0.95	0.83	0.15	0.22	0.54	0.59	0.49	TRUE
5C8_31	NA	NA	FALSE	maniculatus	Bacteria	Firmicutes	Bacilli	Lactobacillales	Lactobacillaceae	Lactobacillus	NA	99.85	0.13	Neural Network (Specific Model)	11	0.902	42897	317.907	1880618	0.33	1781	86	110819	None	1798	1688	86	kingdom	1	0.94	0	0	0	0.75	0.7	TRUE
5C9_15	3.25837	0.466768	TRUE	maniculatus	Bacteria	Bacteroidota	Bacteroidia	Bacteroidales	P3	Pullibacteroides	NA	51.44	0.4	Gradient Boost (General Model)	11	0.9	2781	250.118	1338515	0.53	1611	506	12926	None	1602	1389	496	genus	0.52	0.46	0.17	0.65	4.17	0.58	0.26	TRUE
5C9_29	NA	NA	FALSE	maniculatus	Bacteria	Bacteroidota	Bacteroidia	Bacteroidales	Bacteroidaceae	Prevotella	NA	88.43	1.68	Neural Network (Specific Model)	11	0.865	9655	337.277	3355563	0.51	2872	454	34628	None	2819	2574	453	family	0.9	0.83	0.24	0.17	0.42	0.68	0.57	TRUE
5C9_34_sub	3.27255	0.607256	TRUE	maniculatus	Bacteria	Firmicutes	Clostridia	Lachnospirales	Lachnospiraceae	Lachnospira	NA	67.66	1.79	Gradient Boost (General Model)	11	0.851	3068	270.709	2005887	0.33	2106	679	11914	None	2144	1950	675	genus	0.81	0.74	0.29	0.35	1.23	0.68	0.5	TRUE
5C9_47	NA	NA	FALSE	maniculatus	Bacteria	Firmicutes	Clostridia	Lachnospirales	Lachnospiraceae	1XD42-69	NA	95.62	2.51	Neural Network (Specific Model)	11	0.902	37300	320.818	3393140	0.42	3187	174	87749	None	3226	3015	174	genus	0.76	0.71	0.15	0.54	2.39	0.68	0.48	TRUE
5C9_5C9_bin.25	NA	NA	FALSE	maniculatus	Bacteria	Campylobacterota	Campylobacteria	Campylobacterales	Helicobacteraceae	Helicobacter_D	NA	97.3	1.17	Neural Network (Specific Model)	11	0.918	13168	289.414	1617814	0.36	1714	167	54628	None	1727	1665	167	family	0.97	0.93	0.27	0.03	0.05	0.81	0.76	TRUE
5C9_5C9_bin.26_sub	6.12005	0.611777	TRUE	maniculatus	Bacteria	Firmicutes	Clostridia	Lachnospirales	Lachnospiraceae	SIG332	NA	63.31	2.21	Gradient Boost (General Model)	11	0.913	3959	263.707	2814354	0.51	3262	819	14855	None	3266	3053	819	class	0.96	0.9	0.17	0.19	0.47	0.65	0.59	TRUE
5C9_5C9_bin.6	NA	NA	FALSE	maniculatus	Bacteria	Firmicutes	Bacilli	Lactobacillales	Lactobacillaceae	Ligilactobacillus	Ligilactobacillus animalis	100	0.37	Neural Network (Specific Model)	11	0.897	116362	311.772	2149461	0.41	2063	29	321094	None	2083	1987	29	kingdom	1	0.95	0	0	0	0.89	0.85	TRUE
5C9_72	NA	NA	FALSE	maniculatus	Bacteria	Spirochaetota	Spirochaetia	Treponematales	Treponemataceae	Treponema_D	NA	98.1	0.6	Neural Network (Specific Model)	11	0.881	17131	307.124	2780389	0.47	2662	219	85307	None	2678	2345	219	phylum	0.95	0.83	0.12	0.22	0.55	0.59	0.49	TRUE
5D8_16	15.0436	0.864747	FALSE	maniculatus	Bacteria	Firmicutes	Clostridia	Oscillospirales	Acutalibacteraceae	Eubacterium_R	NA	94.68	3.12	Gradient Boost (General Model)	11	0.91	6369	280.16	1944553	0.36	2110	379	22780	None	2125	1990	378	order	0.95	0.89	0.08	0.07	0.16	0.69	0.61	TRUE
5D8_5D8_bin.1	20.8613	0.703122	TRUE	maniculatus	Bacteria	Firmicutes	Clostridia	Lachnospirales	Lachnospiraceae	CAG-95	NA	83.54	2.89	Neural Network (Specific Model)	11	0.896	11937	280.864	3207759	0.42	3422	386	47964	None	3427	3168	385	genus	0.79	0.73	0.13	0.24	0.66	0.75	0.55	TRUE
5D8_5D8_bin.14	18.4288	0.411192	TRUE	maniculatus	Bacteria	Spirochaetota	Spirochaetia	Treponematales	Treponemataceae	Treponema_D	NA	97.91	0.53	Neural Network (Specific Model)	11	0.881	56907	316.22	2867184	0.47	2669	93	255881	None	2687	2330	93	phylum	0.95	0.82	0.09	0.22	0.54	0.59	0.48	TRUE
5D8_5D8_bin.5	NA	NA	FALSE	maniculatus	Bacteria	Firmicutes	Bacilli	Lactobacillales	Lactobacillaceae	Ligilactobacillus	Ligilactobacillus animalis	99.56	1.23	Neural Network (Specific Model)	11	0.893	34979	295.676	2067538	0.41	2085	99	91647	None	2106	2001	99	kingdom	1	0.95	0	0	0	0.9	0.85	TRUE
5D9_5D9_bin.001	NA	NA	FALSE	gapperi	Bacteria	Spirochaetota	Spirochaetia	Treponematales	Treponemataceae	Treponema_D	NA	66.75	3.98	Neural Network (Specific Model)	11	0.869	3573	253.797	1939966	0.47	2222	610	13448	None	2237	1944	606	genus	0.78	0.68	0.37	0.08	0.19	0.61	0.42	TRUE
5E6_10	NA	NA	FALSE	megalotis	Bacteria	Bacteroidota	Bacteroidia	Bacteroidales	Muribaculaceae	CAG-873	NA	99.1	4.18	Neural Network (Specific Model)	11	0.924	41285	351.454	2806847	0.52	2465	107	126192	None	2436	2312	107	family	0.94	0.89	0.11	0.09	0.19	0.76	0.68	TRUE
5E6_22	NA	NA	FALSE	megalotis	Bacteria	Bacteroidota	Bacteroidia	Bacteroidales	Muribaculaceae	CAG-485	NA	96.34	1.65	Neural Network (Specific Model)	11	0.898	33342	360.453	3481179	0.5	2895	180	112262	None	2873	2625	180	family	0.91	0.83	0.06	0.27	0.76	0.64	0.53	TRUE
5E6_23	NA	NA	FALSE	megalotis	Bacteria	Bacteroidota	Bacteroidia	Bacteroidales	Bacteroidaceae	Paraprevotella	NA	99.94	2.18	Neural Network (Specific Model)	11	0.897	94207	364.366	3140111	0.52	2580	59	237225	None	2496	2316	59	genus	0.89	0.82	0.06	0.47	1.78	0.67	0.55	TRUE
5E6_24	NA	NA	FALSE	megalotis	Bacteria	Bacteroidota	Bacteroidia	Bacteroidales	Muribaculaceae	Paramuribaculum	NA	97.45	4.08	Neural Network (Specific Model)	11	0.922	32449	338.616	2454621	0.5	2232	123	69526	None	2217	2063	123	family	0.93	0.87	0.04	0.37	0.98	0.67	0.58	TRUE
5E6_26	NA	NA	FALSE	megalotis	Bacteria	Firmicutes	Clostridia	Lachnospirales	Lachnospiraceae	CAG-411	NA	89.54	2.84	Neural Network (Specific Model)	11	0.865	5654	283.603	3086533	0.34	3143	656	28459	None	3197	2838	651	genus	0.76	0.67	0.29	0.31	0.97	0.67	0.45	TRUE
5E6_30	NA	NA	FALSE	megalotis	Bacteria	Campylobacterota	Campylobacteria	Campylobacterales	Helicobacteraceae	NHYN01	NA	85.3	2.35	Neural Network (Specific Model)	11	0.933	5142	269.933	1620608	0.44	1872	384	29131	None	1867	1676	377	genus	0.87	0.78	0.2	0.51	1.37	0.61	0.48	TRUE
5E6_51	NA	NA	FALSE	megalotis	Bacteria	Firmicutes	Bacilli	Lactobacillales	Lactobacillaceae	Limosilactobacillus	NA	58.02	0.41	Neural Network (Specific Model)	11	0.892	3261	251.621	791177	0.41	936	253	16429	None	938	911	253	kingdom	1	0.97	0	0	0	0.81	0.79	TRUE
5E6_54	15.4794	0.760036	TRUE	megalotis	Bacteria	Bacteroidota	Bacteroidia	Bacteroidales	Muribaculaceae	CAG-485	NA	99.56	0.98	Neural Network (Specific Model)	11	0.873	46939	345.419	2639923	0.53	2226	87	147833	None	2169	1977	87	genus	0.89	0.81	0.1	0.27	0.76	0.64	0.52	TRUE
5E6_55_sub	5.08946	0.487579	TRUE	megalotis	Bacteria	Firmicutes	Clostridia	Lachnospirales	Lachnospiraceae	Acetatifactor	NA	74.34	1.35	Gradient Boost (General Model)	11	0.867	3516	257.778	2696675	0.52	3028	834	16114	None	3043	2804	834	class	0.96	0.88	0.29	0.3	0.71	0.65	0.58	TRUE
5E6_5E6_bin.38	NA	NA	FALSE	megalotis	Bacteria	Firmicutes	Clostridia	Lachnospirales	Lachnospiraceae	UBA3282	NA	99.07	3.63	Gradient Boost (General Model)	11	0.897	88823	317.811	4310357	0.44	4065	171	315552	None	4083	3790	169	genus	0.78	0.72	0.05	0.55	2.86	0.68	0.49	TRUE
5E6_77	NA	NA	FALSE	megalotis	Bacteria	Firmicutes	Bacilli	Lactobacillales	Lactobacillaceae	Ligilactobacillus	Ligilactobacillus apodemi	87.92	1.73	Neural Network (Specific Model)	11	0.891	16685	296.572	2129998	0.38	2136	208	64151	None	2144	2040	207	kingdom	1	0.95	0	0	0	0.89	0.85	TRUE
5E6_84	20.1149	0.761553	TRUE	megalotis	Bacteria	Bacteroidota	Bacteroidia	Bacteroidales	Muribaculaceae	UBA7173	NA	91.96	1.58	Neural Network (Specific Model)	11	0.876	26611	368.18	2735441	0.5	2172	185	68684	None	2171	2019	185	family	0.97	0.9	0.33	0.38	1.13	0.76	0.69	TRUE
5E6_85	5.12223	0.596707	TRUE	megalotis	Bacteria	Firmicutes	Clostridia	Lachnospirales	Lachnospiraceae	CAG-303	NA	98.58	2.13	Gradient Boost (General Model)	11	0.89	15823	309.76	3370306	0.37	3235	317	90264	None	3256	2920	317	genus	0.74	0.67	0.15	0.62	3.46	0.62	0.41	TRUE
5E6_97_sub	NA	NA	FALSE	megalotis	Bacteria	Bacteroidota	Bacteroidia	Bacteroidales	Rikenellaceae	Alistipes	NA	86.03	4.8	Neural Network (Specific Model)	11	0.891	6773	318.529	2128298	0.65	1986	387	20907	None	2010	1901	387	genus	0.9	0.85	0.31	0.09	0.2	0.76	0.65	TRUE
5E7_17	8.4937	0.426057	TRUE	megalotis	Bacteria	Bacteroidota	Bacteroidia	Bacteroidales	Muribaculaceae	Paramuribaculum	NA	99.98	0.36	Neural Network (Specific Model)	11	0.923	153403	350.527	2504803	0.49	2203	25	464764	None	2198	2080	25	family	0.95	0.9	0.01	0.37	1.02	0.66	0.6	TRUE
5E7_2	11.1731	0.510644	TRUE	megalotis	Bacteria	Bacteroidota	Bacteroidia	Bacteroidales	Bacteroidaceae	Prevotella	NA	99.78	0.61	Neural Network (Specific Model)	11	0.873	94210	347.778	3122277	0.48	2618	57	251590	None	2534	2307	57	family	0.92	0.84	0.15	0.18	0.44	0.68	0.58	TRUE
5E7_20	22.369	0.903728	TRUE	megalotis	Bacteria	Bacteroidota	Bacteroidia	Bacteroidales	Muribaculaceae	CAG-873	NA	89.86	0.09	Neural Network (Specific Model)	11	0.913	101196	364.8	2585611	0.46	2161	33	538631	None	2152	2010	33	family	0.93	0.87	0.02	0.17	0.43	0.65	0.56	TRUE
5E7_22	7.13837	0.57771	TRUE	megalotis	Bacteria	Firmicutes	Clostridia	Christensenellales	UBA3700	RACS-045	NA	94.67	0.65	Gradient Boost (General Model)	11	0.874	16763	345.616	2052263	0.41	1731	205	75043	None	1724	1438	184	order	0.86	0.72	0.07	0.22	0.59	0.52	0.38	TRUE
5E7_27	10.7539	0.780115	TRUE	megalotis	Bacteria	Bacteroidota	Bacteroidia	Bacteroidales	Muribaculaceae	UBA7173	NA	93.88	0	Neural Network (Specific Model)	11	0.908	95524	362.812	2654577	0.49	2218	59	177165	None	2196	2028	59	family	0.95	0.88	0.07	0.53	1.48	0.67	0.59	TRUE
5E7_32	43.7653	0.804599	TRUE	megalotis	Bacteria	Bacteroidota	Bacteroidia	Bacteroidales	Muribaculaceae	Duncaniella	NA	92.01	4.6	Neural Network (Specific Model)	11	0.886	126035	361.873	3347811	0.5	2734	45	268439	None	2720	2523	45	genus	0.93	0.86	0.08	0.1	0.22	0.78	0.68	TRUE
5E7_50	NA	NA	FALSE	megalotis	Bacteria	Firmicutes	Bacilli	Lactobacillales	Lactobacillaceae	Ligilactobacillus	Ligilactobacillus apodemi	100	1.93	Neural Network (Specific Model)	11	0.892	50913	305.728	2145544	0.38	2089	68	163165	None	2110	2024	68	kingdom	1	0.96	0	0	0	0.91	0.87	TRUE
5E7_58	10.4711	0.671945	TRUE	megalotis	Bacteria	Actinobacteriota	Actinomycetia	Actinomycetales	Bifidobacteriaceae	Bifidobacterium	NA	99.95	0.17	Neural Network (Specific Model)	11	0.871	83009	359.534	1901580	0.45	1538	46	266813	None	1567	1444	46	kingdom	1	0.92	0	0	0	0.76	0.7	TRUE
5E7_5E7_bin.10	7.6186	0.687355	TRUE	megalotis	Bacteria	Firmicutes	Clostridia	Lachnospirales	Lachnospiraceae	Eubacterium_F	NA	95.1	1.98	Gradient Boost (General Model)	11	0.903	51163	333.238	3053986	0.44	2764	96	143316	None	2805	2601	94	family	0.91	0.84	0.12	0.42	1.26	0.67	0.56	TRUE
5E7_5E7_bin.18_sub	4.50402	0.49152	TRUE	megalotis	Bacteria	Bacteroidota	Bacteroidia	Bacteroidales	Muribaculaceae	CAG-873	NA	91.43	3.3	Neural Network (Specific Model)	11	0.92	84771	359.637	2821647	0.51	2410	57	294937	None	2387	2222	57	family	0.92	0.86	0.08	0.19	0.48	0.65	0.56	TRUE
5E7_5E7_bin.2	7.14069	0.427157	TRUE	megalotis	Bacteria	Bacteroidota	Bacteroidia	Bacteroidales	Muribaculaceae	CAG-485	NA	94.98	0.62	Neural Network (Specific Model)	11	0.905	98341	359.442	2340565	0.49	1968	53	192403	None	1955	1750	53	family	0.91	0.81	0.03	0.37	1.08	0.61	0.49	TRUE
5E7_5E7_bin.35_sub	NA	NA	FALSE	megalotis	Bacteria	Bacteroidota	Bacteroidia	Bacteroidales	Muribaculaceae	CAG-873	NA	93.26	3.51	Gradient Boost (General Model)	11	0.916	15111	340.164	2257439	0.53	2030	242	55556	None	2015	1874	242	family	0.94	0.87	0.12	0.14	0.35	0.64	0.56	TRUE
5E7_5E7_bin.56	27.5968	0.900454	TRUE	megalotis	Bacteria	Bacteroidota	Bacteroidia	Bacteroidales	Muribaculaceae	CAG-873	NA	99.45	0.1	Neural Network (Specific Model)	11	0.925	79051	366.932	2290353	0.53	1928	40	227628	None	1917	1787	40	family	0.96	0.89	0.02	0.14	0.33	0.64	0.57	TRUE
5E7_5E7_bin.9	7.49693	0.63904	TRUE	megalotis	Bacteria	Bacteroidota	Bacteroidia	Bacteroidales	Muribaculaceae	UBA7173	NA	99.98	2.21	Neural Network (Specific Model)	11	0.898	89770	382.453	2582018	0.52	2023	47	206603	None	2018	1917	47	family	0.95	0.9	0.1	0.07	0.16	0.75	0.67	TRUE
5E7_64	4.5486	0.443483	TRUE	megalotis	Bacteria	Bacteroidota	Bacteroidia	Bacteroidales	Muribaculaceae	Paramuribaculum	NA	99.95	0.7	Neural Network (Specific Model)	11	0.905	78396	357.832	2523501	0.54	2131	65	172006	None	2096	1946	65	family	0.93	0.87	0.02	0.17	0.42	0.67	0.58	TRUE
5E7_69_sub	3.79525	0.60486	TRUE	megalotis	Bacteria	Bacteroidota	Bacteroidia	Bacteroidales	Muribaculaceae	CAG-873	NA	72	4.3	Gradient Boost (General Model)	11	0.929	5191	302.848	2311693	0.51	2368	526	21719	None	2338	2192	525	genus	0.94	0.88	0.28	0.07	0.14	0.77	0.68	TRUE
5E7_72_sub	25.1384	0.491312	TRUE	megalotis	Bacteria	Bacteroidota	Bacteroidia	Bacteroidales	Muribaculaceae	Duncaniella	NA	94.19	3.97	Neural Network (Specific Model)	11	0.897	69515	379.319	3269797	0.52	2582	63	156742	None	2566	2421	63	genus	0.91	0.86	0.1	0.09	0.21	0.8	0.69	TRUE
5E7_75	14.1126	0.670618	TRUE	megalotis	Bacteria	Bacteroidota	Bacteroidia	Bacteroidales	Muribaculaceae	CAG-873	NA	99.89	2.43	Neural Network (Specific Model)	11	0.928	98577	379.831	2821921	0.51	2302	42	201639	None	2276	2125	42	genus	0.9	0.84	0.09	0.12	0.29	0.68	0.58	TRUE
5E7_82	7.81397	0.676955	TRUE	megalotis	Bacteria	Bacteroidota	Bacteroidia	Bacteroidales	Bacteroidaceae	Paraprevotella	NA	99.72	0.2	Neural Network (Specific Model)	11	0.911	100228	381.718	3253556	0.49	2592	49	237423	None	2584	2433	49	family	0.91	0.85	0.13	0.21	0.55	0.73	0.63	TRUE
5E9_1	NA	NA	FALSE	megalotis	Bacteria	Bacteroidota	Bacteroidia	Bacteroidales	Muribaculaceae	CAG-873	NA	96.12	1.6	Neural Network (Specific Model)	11	0.922	32083	348.844	2834184	0.52	2502	142	94878	None	2463	2324	141	genus	0.92	0.87	0.17	0.08	0.18	0.77	0.67	TRUE
5E9_10	NA	NA	FALSE	megalotis	Bacteria	Firmicutes	Clostridia	Lachnospirales	Lachnospiraceae	UBA3282	NA	94.53	3.67	Gradient Boost (General Model)	11	0.898	37772	323.91	4009510	0.45	3713	168	105042	None	3731	3497	168	class	0.96	0.9	0.07	0.11	0.24	0.67	0.6	TRUE
5E9_100_sub	5.32583	0.709458	TRUE	megalotis	Bacteria	Firmicutes	Bacilli	Lactobacillales	Lactobacillaceae	Limosilactobacillus	NA	66.25	0.82	Neural Network (Specific Model)	11	0.888	4886	261.147	1124591	0.41	1277	282	24671	None	1293	1231	281	kingdom	1	0.95	0	0	0	0.8	0.76	TRUE
5E9_102	6.61907	0.80645	FALSE	megalotis	Bacteria	Bacteroidota	Bacteroidia	Bacteroidales	Rikenellaceae	Alistipes	NA	69.6	4.31	Gradient Boost (General Model)	11	0.896	3770	282.733	1595488	0.59	1688	467	27929	None	1696	1603	467	genus	0.84	0.8	0.28	0.14	0.33	0.68	0.54	TRUE
5E9_109	NA	NA	FALSE	megalotis	Bacteria	Firmicutes	Bacilli	Lactobacillales	Lactobacillaceae	Ligilactobacillus	Ligilactobacillus apodemi	96.91	2.48	Neural Network (Specific Model)	11	0.889	16824	294.602	2427848	0.38	2446	231	179824	None	2450	2318	228	kingdom	1	0.95	0	0	0	0.89	0.84	TRUE
5E9_110	5.19049	0.66998	TRUE	megalotis	Bacteria	Bacteroidota	Bacteroidia	Bacteroidales	Muribaculaceae	CAG-485	NA	88.78	3.59	Neural Network (Specific Model)	11	0.896	15995	350.655	3006857	0.53	2564	249	53396	None	2555	2346	249	family	0.9	0.83	0.1	0.26	0.72	0.62	0.51	TRUE
5E9_112	NA	NA	FALSE	megalotis	Bacteria	Bacteroidota	Bacteroidia	Bacteroidales	Muribaculaceae	Paramuribaculum	NA	87.06	3.6	Neural Network (Specific Model)	11	0.923	23788	338.502	2373582	0.5	2162	154	55995	None	2153	2029	154	family	0.93	0.87	0.04	0.37	0.97	0.67	0.59	TRUE
5E9_14	4.8171	0.797949	TRUE	megalotis	Bacteria	Bacteroidota	Bacteroidia	Bacteroidales	Bacteroidaceae	Bacteroides	Bacteroides sp902362375	73.46	4.61	Neural Network (Specific Model)	11	0.914	4182	322.707	4345046	0.42	4106	1200	20942	None	4108	3985	1200	kingdom	1	0.97	0	0	0	0.92	0.89	TRUE
5E9_18	5.08329	0.616131	TRUE	megalotis	Bacteria	Bacteroidota	Bacteroidia	Bacteroidales	Muribaculaceae	UBA7173	NA	90.65	2.8	Neural Network (Specific Model)	11	0.878	40092	350.495	2506117	0.53	2096	97	111225	None	2042	1940	97	family	0.94	0.9	0.12	0.05	0.11	0.74	0.67	TRUE
5E9_27	NA	NA	FALSE	megalotis	Bacteria	Firmicutes	Clostridia	Lachnospirales	Lachnospiraceae	Eubacterium_F	NA	87.97	3.13	Gradient Boost (General Model)	11	0.907	14704	313.053	3462958	0.44	3352	345	52923	None	3400	3109	343	genus	0.76	0.7	0.22	0.36	1.2	0.67	0.47	TRUE
5E9_28	6.89448	0.709338	TRUE	megalotis	Bacteria	Bacteroidota	Bacteroidia	Bacteroidales	Muribaculaceae	Duncaniella	NA	85.32	3.97	Neural Network (Specific Model)	11	0.912	15429	332.634	2613492	0.52	2392	250	88552	None	2376	2238	250	genus	0.91	0.86	0.1	0.08	0.17	0.75	0.65	TRUE
5E9_30	4.08305	0.497398	TRUE	megalotis	Bacteria	Firmicutes	Clostridia	Lachnospirales	Lachnospiraceae	Choladocola	NA	90.85	4.87	Gradient Boost (General Model)	11	0.89	46807	315.234	3958712	0.5	3733	136	125322	None	3777	3561	136	genus	0.72	0.68	0.1	0.42	1.72	0.69	0.47	TRUE
5E9_40	NA	NA	FALSE	megalotis	Bacteria	Bacteroidota	Bacteroidia	Bacteroidales	Muribaculaceae	CAG-485	NA	94.25	3.96	Neural Network (Specific Model)	11	0.872	32432	354.442	2569038	0.53	2109	116	85933	None	2069	1887	116	family	0.94	0.86	0.1	0.3	0.89	0.62	0.53	TRUE
5E9_47_sub	9.44552	0.756975	TRUE	megalotis	Bacteria	Bacteroidota	Bacteroidia	Bacteroidales	Muribaculaceae	CAG-485	CAG-485 sp002493045	87.3	2.19	Neural Network (Specific Model)	11	0.896	19176	344.108	3927812	0.46	3415	301	77761	None	3356	3006	301	phylum	0.98	0.88	0.22	0.02	0.04	0.62	0.55	TRUE
5E9_49	4.65162	0.641929	TRUE	megalotis	Bacteria	Bacteroidota	Bacteroidia	Bacteroidales	Rikenellaceae	Alistipes	NA	87.55	3.41	Neural Network (Specific Model)	11	0.886	15788	327.15	1975996	0.54	1786	183	48671	None	1796	1661	183	family	0.88	0.82	0.18	0.1	0.23	0.67	0.54	TRUE
5E9_53_sub	6.56891	0.433384	TRUE	megalotis	Bacteria	Firmicutes	Clostridia	Lachnospirales	Lachnospiraceae	UBA3282	NA	91.24	3.79	Neural Network (Specific Model)	11	0.901	78900	330.206	3974582	0.44	3623	86	138097	None	3639	3451	86	family	0.93	0.88	0.04	0.28	0.86	0.67	0.59	TRUE
5E9_54	4.00145	0.706169	TRUE	megalotis	Bacteria	Bacteroidota	Bacteroidia	Bacteroidales	Muribaculaceae	UBA7173	NA	85.54	3.51	Neural Network (Specific Model)	11	0.882	9126	341.022	2523030	0.54	2177	366	36153	None	2174	2030	365	family	0.93	0.87	0.15	0.54	1.6	0.66	0.57	TRUE
5E9_59	6.91394	0.536369	TRUE	megalotis	Bacteria	Bacteroidota	Bacteroidia	Bacteroidales	Muribaculaceae	CAG-873	NA	96.59	2.4	Neural Network (Specific Model)	11	0.913	44266	355.313	2698527	0.5	2315	93	135725	None	2275	2161	93	family	0.93	0.89	0.08	0.17	0.41	0.68	0.6	TRUE
5E9_5E9_bin.47	4.12815	0.650924	TRUE	megalotis	Bacteria	Bacteroidota	Bacteroidia	Bacteroidales	Muribaculaceae	Paramuribaculum	NA	75.67	2.42	Neural Network (Specific Model)	11	0.92	9688	327.035	2115041	0.53	1988	293	31183	None	1994	1857	293	genus	0.92	0.86	0.2	0.12	0.27	0.73	0.63	TRUE
5E9_65_sub	NA	NA	FALSE	megalotis	Bacteria	Firmicutes	Clostridia	Lachnospirales	Lachnospiraceae	Schaedlerella	NA	68.98	3.1	Gradient Boost (General Model)	11	0.886	3713	257.43	3095628	0.48	3561	932	19994	None	3592	3402	931	genus	0.82	0.77	0.15	0.47	1.26	0.82	0.63	TRUE
5E9_76	NA	NA	FALSE	megalotis	Bacteria	Bacteroidota	Bacteroidia	Bacteroidales	Bacteroidaceae	Paraprevotella	NA	99.96	3.08	Neural Network (Specific Model)	11	0.897	72890	361.882	3193688	0.52	2642	67	221416	None	2562	2384	67	family	0.94	0.87	0.08	0.37	1.17	0.68	0.59	TRUE
5E9_83	6.00086	0.620059	TRUE	megalotis	Bacteria	Bacteroidota	Bacteroidia	Bacteroidales	Rikenellaceae	Alistipes	NA	86.36	3.69	Neural Network (Specific Model)	11	0.909	12144	323.168	2110707	0.57	1983	265	60377	None	1972	1890	265	genus	0.9	0.86	0.24	0.07	0.14	0.75	0.65	TRUE
5E9_86	5.52119	0.77304	TRUE	megalotis	Bacteria	Actinobacteriota	Coriobacteriia	Coriobacteriales	Eggerthellaceae	Adlercreutzia	NA	70.41	3.26	Neural Network (Specific Model)	11	0.877	4145	288.634	2474760	0.64	2510	684	18401	None	2531	2360	682	class	0.94	0.88	0.25	0.06	0.14	0.72	0.64	TRUE
5E9_88	NA	NA	FALSE	megalotis	Bacteria	Bacteroidota	Bacteroidia	Bacteroidales	Bacteroidaceae	Paraprevotella	NA	95.05	0.69	Neural Network (Specific Model)	11	0.914	28124	371.245	3140642	0.49	2580	193	82849	None	2570	2418	193	genus	0.89	0.84	0.23	0.27	0.75	0.73	0.61	TRUE
5F1_0	7.91658	0.994545	FALSE	megalotis	Bacteria	Firmicutes	Dehalobacteriia	UBA4068	UBA5755	Avidehalobacter	NA	62.56	1.77	Gradient Boost (General Model)	11	0.888	3418	239.017	1522399	0.51	1890	491	14136	None	1912	1698	490	family	0.75	0.67	0.14	0.79	7.14	0.58	0.39	TRUE
5F1_19	64.1184	0.688627	TRUE	megalotis	Bacteria	Spirochaetota	Spirochaetia	Treponematales	Treponemataceae	Treponema_D	NA	97.71	0.42	Neural Network (Specific Model)	11	0.893	288658	338.349	2419232	0.45	2134	20	329829	None	2155	1925	20	genus	0.81	0.72	0.13	0.03	0.07	0.67	0.48	TRUE
5F1_34	4.66354	0.558323	TRUE	megalotis	Bacteria	Firmicutes	Clostridia	Lachnospirales	Lachnospiraceae	Choladocola	NA	92.26	3.44	Gradient Boost (General Model)	11	0.884	64134	317.342	4115580	0.5	3830	89	262261	None	3890	3653	89	genus	0.7	0.66	0.08	0.43	1.78	0.69	0.46	TRUE
5F1_44	3.4086	0.635581	TRUE	megalotis	Bacteria	Firmicutes	Clostridia	Oscillospirales	Acutalibacteraceae	Acutalibacter	NA	83.69	1.67	Gradient Boost (General Model)	11	0.915	3973	253.636	1772945	0.59	2135	497	19731	None	2155	2048	497	class	0.97	0.92	0.29	0.02	0.05	0.69	0.64	TRUE
5F1_48	5.26396	0.672805	FALSE	megalotis	Bacteria	Firmicutes	Clostridia	Lachnospirales	Lachnospiraceae	NA	NA	80.94	0.77	Neural Network (Specific Model)	11	0.89	6529	287.963	2682978	0.44	2771	498	25805	None	2793	2650	498	genus	0.79	0.75	0.17	0.66	3.12	0.67	0.5	TRUE
5F1_53	2.92398	0.487903	TRUE	megalotis	Bacteria	Firmicutes	Clostridia	Oscillospirales	Oscillospiraceae	Dysosmobacter	NA	58.79	3.02	Gradient Boost (General Model)	11	0.882	4142	252.471	2414206	0.58	2819	657	29727	None	2852	2588	654	family	0.9	0.82	0.32	0.3	0.96	0.7	0.57	TRUE
5F1_55	13.432	0.876981	TRUE	megalotis	Bacteria	Deferribacterota	Deferribacteres	Deferribacterales	Mucispirillaceae	Mucispirillum	NA	98.27	0.17	Gradient Boost (General Model)	11	0.891	16306	313.846	2083693	0.29	1976	188	51532	None	2014	1881	188	phylum	0.96	0.9	0.34	0.07	0.14	0.79	0.71	TRUE
5F1_5F1_bin.032	NA	NA	FALSE	megalotis	Bacteria	Campylobacterota	Campylobacteria	Campylobacterales	Helicobacteraceae	Helicobacter_C	Helicobacter_C sp000765665	99.97	0.11	Neural Network (Specific Model)	11	0.931	181438	311.766	1886623	0.37	1882	32	578414	None	1886	1834	31	kingdom	1	0.97	0	0	0	0.89	0.86	TRUE
5F1_5F1_bin.32_sub	NA	NA	FALSE	megalotis	Bacteria	Firmicutes	Clostridia	Lachnospirales	Lachnospiraceae	RUG115	NA	81.71	4.78	Neural Network (Specific Model)	11	0.895	8109	291.006	3663294	0.43	3762	632	44541	None	3783	3461	631	genus	0.74	0.68	0.26	0.54	2.42	0.68	0.46	TRUE
5F1_5F1_bin.33_sub	3.58647	0.529994	TRUE	megalotis	Bacteria	Firmicutes	Clostridia	Lachnospirales	Lachnospiraceae	Acetatifactor	NA	91.97	3.44	Gradient Boost (General Model)	11	0.899	50133	338.769	4101192	0.5	3633	194	169950	None	3650	3466	192	class	0.98	0.93	0.15	0.35	0.9	0.66	0.61	TRUE
5F1_5F1_bin.9_sub	NA	NA	FALSE	megalotis	Bacteria	Firmicutes	Clostridia	Lachnospirales	Lachnospiraceae	CAG-411	NA	99.97	2.5	Neural Network (Specific Model)	11	0.856	150279	311.779	3631942	0.35	3330	151	586563	None	3399	3042	147	genus	0.73	0.65	0.11	0.33	1.08	0.66	0.43	TRUE
5F1_6_sub	9.16122	0.995134	FALSE	megalotis	Bacteria	Firmicutes	Clostridia	Lachnospirales	Lachnospiraceae	UBA3402	NA	66.9	3.1	Gradient Boost (General Model)	11	0.901	3552	251.709	2909928	0.48	3482	888	17110	None	3507	3289	887	genus	0.75	0.7	0.16	0.67	3.46	0.69	0.48	TRUE
5F1_66_sub	4.35495	0.537587	TRUE	megalotis	Bacteria	Firmicutes	Clostridia	Lachnospirales	Lachnospiraceae	COE1	NA	85.94	3.39	Gradient Boost (General Model)	11	0.9	7090	290.341	3928818	0.44	4069	711	38050	None	4071	3858	711	genus	0.86	0.82	0.22	0.13	0.32	0.78	0.64	TRUE
5F1_75	6.22631	0.881058	TRUE	megalotis	Bacteria	Firmicutes	Clostridia	Lachnospirales	Lachnospiraceae	Caccovicinus	NA	88.77	2.2	Gradient Boost (General Model)	11	0.883	6432	289.722	3510326	0.46	3573	680	30214	None	3620	3372	680	genus	0.78	0.72	0.16	0.63	3.42	0.68	0.49	TRUE
5F1_76	34.201	0.912807	TRUE	megalotis	Bacteria	Bacteroidota	Bacteroidia	Bacteroidales	Bacteroidaceae	Paraprevotella	NA	99.8	0.75	Neural Network (Specific Model)	11	0.898	59617	363.732	3050627	0.52	2515	96	130638	None	2439	2301	96	genus	0.89	0.84	0.09	0.46	1.76	0.68	0.57	TRUE
5F1_87	14.0406	0.505461	TRUE	megalotis	Bacteria	Firmicutes	Clostridia	Lachnospirales	Lachnospiraceae	UBA3282	NA	98.29	1.03	Gradient Boost (General Model)	11	0.899	163565	331.041	4130666	0.44	3746	40	389309	None	3764	3579	40	genus	0.79	0.75	0.04	0.56	3.01	0.67	0.5	TRUE
5F1_94	NA	NA	FALSE	megalotis	Bacteria	Firmicutes	Bacilli	Lactobacillales	Lactobacillaceae	Ligilactobacillus	Ligilactobacillus apodemi	80.65	4.28	Neural Network (Specific Model)	11	0.9	4129	270.319	1618337	0.39	1798	449	17265	None	1799	1750	449	kingdom	1	0.97	0	0	0	0.94	0.91	TRUE
5F4_5F4_bin.3	31.8859	0.520295	TRUE	gapperi	Bacteria	Spirochaetota	Spirochaetia	Treponematales	Treponemataceae	Treponema_D	NA	95.94	2.48	Gradient Boost (General Model)	11	0.878	10423	287.093	2423098	0.48	2475	325	36894	None	2492	2204	325	class	0.93	0.82	0.15	0.18	0.44	0.6	0.49	TRUE
5F5_25	NA	NA	FALSE	maniculatus	Bacteria	Campylobacterota	Campylobacteria	Campylobacterales	Helicobacteraceae	Helicobacter_D	Helicobacter_D sp000765675	99.92	0.14	Neural Network (Specific Model)	11	0.896	12780	279.788	1741148	0.39	1862	192	51049	None	1870	1760	192	family	0.96	0.9	0.23	0.03	0.06	0.8	0.72	TRUE
5G3_104	4.62634	0.63491	TRUE	maniculatus	Bacteria	Bacteroidota	Bacteroidia	Bacteroidales	Muribaculaceae	CAG-485	NA	93	2.26	Gradient Boost (General Model)	11	0.878	18389	336.026	2529292	0.45	2206	204	66819	None	2211	2007	203	genus	0.87	0.79	0.07	0.28	0.81	0.63	0.5	TRUE
5G3_107	3.4806	0.646566	TRUE	maniculatus	Bacteria	Bacteroidota	Bacteroidia	Bacteroidales	Rikenellaceae	Alistipes	NA	66.85	3.63	Neural Network (Specific Model)	11	0.889	3285	278.341	1599434	0.59	1706	501	16970	None	1700	1593	501	genus	0.93	0.88	0.36	0.03	0.06	0.77	0.67	TRUE
5G3_125	2.45438	0.631478	TRUE	maniculatus	Bacteria	Bacteroidota	Bacteroidia	Bacteroidales	Marinifilaceae	Odoribacter	NA	86.98	3.59	Neural Network (Specific Model)	11	0.918	8212	330.18	2565027	0.48	2381	428	43563	None	2384	2243	427	genus	0.87	0.82	0.25	0.24	0.67	0.74	0.61	TRUE
5G3_126	5.02613	0.492174	TRUE	maniculatus	Bacteria	Bacteroidota	Bacteroidia	Bacteroidales	Muribaculaceae	UBA3263	NA	96.36	1	Neural Network (Specific Model)	11	0.935	64365	366.919	2453387	0.51	2090	56	144882	None	2033	1921	56	family	0.93	0.88	0.12	0.12	0.27	0.69	0.61	TRUE
5G3_132	6.35732	0.992586	FALSE	maniculatus	Bacteria	Proteobacteria	Alphaproteobacteria	Rs-D84	Rs-D84	Enterousia	NA	50.05	2.24	Gradient Boost (General Model)	11	0.916	2504	241.509	499473	0.48	633	204	6555	None	625	397	183	class	0.83	0.52	0.13	0.23	0.66	0.48	0.25	TRUE
5G3_137	45.6112	0.825877	TRUE	maniculatus	Bacteria	Firmicutes	Clostridia	Oscillospirales	Acutalibacteraceae	UMGS1071	NA	99.15	1.57	Neural Network (Specific Model)	11	0.851	74401	290.479	2057909	0.4	2014	127	165410	None	2027	1797	123	phylum	0.97	0.86	0.3	0.2	0.52	0.63	0.54	TRUE
5G3_139	18.3731	0.697946	TRUE	maniculatus	Bacteria	Bacteroidota	Bacteroidia	Bacteroidales	Muribaculaceae	CAG-485	CAG-485 sp900555915	99.63	0.3	Gradient Boost (General Model)	11	0.9	19588	363.752	2914700	0.52	2407	229	90611	None	2386	2201	229	genus	0.89	0.82	0.07	0.31	0.94	0.62	0.51	TRUE
5G3_141	NA	NA	FALSE	maniculatus	Bacteria	Firmicutes	Clostridia	Lachnospirales	Lachnospiraceae	COE1	NA	93.53	3.84	Gradient Boost (General Model)	11	0.883	11732	316.894	3523449	0.4	3280	437	43233	None	3320	3093	435	family	0.93	0.86	0.24	0.03	0.07	0.78	0.68	TRUE
5G3_151_sub	4.01118	0.722516	TRUE	maniculatus	Bacteria	Firmicutes	Clostridia	Christensenellales	CAG-917	CAG-475	NA	85.02	0.7	Gradient Boost (General Model)	11	0.904	6885	319.476	1388119	0.45	1310	253	40947	None	1305	1127	249	order	0.91	0.78	0.12	0.47	1.21	0.56	0.44	TRUE
5G3_156	7.71805	0.680026	TRUE	maniculatus	Bacteria	Firmicutes	Clostridia	Christensenellales	CAG-917	CAG-475	NA	87.45	0.99	Gradient Boost (General Model)	11	0.898	43416	362.851	1570900	0.45	1298	72	100890	None	1296	1125	71	genus	0.77	0.67	0.08	0.53	2.39	0.56	0.37	TRUE
5G3_37	NA	NA	FALSE	maniculatus	Bacteria	Campylobacterota	Campylobacteria	Campylobacterales	Helicobacteraceae	Helicobacter_C	Helicobacter_C sp000765665	99.99	0.11	Neural Network (Specific Model)	11	0.931	138617	311.073	1846421	0.37	1846	29	446550	None	1839	1799	29	kingdom	1	0.98	0	0	0	0.9	0.88	TRUE
5G3_4	4.59716	0.650957	TRUE	maniculatus	Bacteria	Bacteroidota	Bacteroidia	Bacteroidales	Muribaculaceae	UBA7173	NA	95.58	0.71	Neural Network (Specific Model)	11	0.896	43862	372.462	2772770	0.55	2225	109	115022	None	2196	2044	109	family	0.94	0.87	0.05	0.14	0.35	0.65	0.57	TRUE
5G3_50	NA	NA	FALSE	maniculatus	Bacteria	Firmicutes	Bacilli	Lactobacillales	Lactobacillaceae	Ligilactobacillus	Ligilactobacillus animalis	100	1.05	Neural Network (Specific Model)	11	0.899	48883	303.504	2328062	0.41	2301	142	196252	None	2309	2202	137	kingdom	1	0.95	0	0	0	0.88	0.84	TRUE
5G3_5G3_bin.16_sub	7.85448	0.699223	TRUE	maniculatus	Bacteria	Firmicutes	Clostridia	Christensenellales	CAG-917	CAG-475	NA	94.71	4.88	Gradient Boost (General Model)	11	0.881	38600	359.401	1610056	0.45	1317	56	104989	None	1317	1167	56	genus	0.76	0.68	0.07	0.53	2.42	0.57	0.38	TRUE
5G3_5G3_bin.17	NA	NA	FALSE	maniculatus	Bacteria	Campylobacterota	Campylobacteria	Campylobacterales	Helicobacteraceae	NHYN01	NA	80.68	0.05	Neural Network (Specific Model)	11	0.93	6454	280.156	1542260	0.44	1711	308	32503	None	1710	1525	305	genus	0.86	0.76	0.14	0.54	1.38	0.59	0.45	TRUE
5G3_5G3_bin.18	6.37491	0.578672	TRUE	maniculatus	Bacteria	Bacteroidota	Bacteroidia	Bacteroidales	Muribaculaceae	UBA3263	NA	95.73	1.73	Neural Network (Specific Model)	11	0.925	48148	374.062	2361045	0.57	1951	63	134658	None	1940	1864	63	genus	0.89	0.86	0.1	0.11	0.26	0.69	0.59	TRUE
5G3_5G3_bin.26_sub	NA	NA	FALSE	maniculatus	Bacteria	Bacteroidota	Bacteroidia	Bacteroidales	Muribaculaceae	Paramuribaculum	NA	85.6	2.31	Neural Network (Specific Model)	11	0.91	9126	321.685	2423143	0.54	2289	353	43645	None	2244	2071	352	family	0.93	0.86	0.09	0.17	0.4	0.68	0.58	TRUE
5G3_5G3_bin.48	2.76157	0.548673	TRUE	maniculatus	Bacteria	Bacteroidota	Bacteroidia	Bacteroidales	Muribaculaceae	CAG-873	NA	83.13	3.48	Neural Network (Specific Model)	11	0.93	7610	326.028	2160238	0.48	2059	376	35232	None	2056	1897	373	family	0.94	0.87	0.09	0.17	0.42	0.65	0.56	TRUE
5G3_5G3_bin.49_sub	6.66574	0.523266	TRUE	maniculatus	Bacteria	Bacteroidota	Bacteroidia	Bacteroidales	Muribaculaceae	Paramuribaculum	NA	88.5	0.02	Neural Network (Specific Model)	11	0.93	79599	358.305	2411919	0.51	2092	63	270372	None	2068	1897	63	family	0.9	0.83	0.02	0.29	0.8	0.63	0.53	TRUE
5G3_5G3_bin.54	4.9264	0.616513	TRUE	maniculatus	Bacteria	Firmicutes	Clostridia	Lachnospirales	Lachnospiraceae	Acetatifactor	NA	97.32	2.56	Gradient Boost (General Model)	11	0.908	75895	336.486	3693042	0.51	3329	73	279249	None	3358	3158	73	class	0.96	0.9	0.06	0.31	0.75	0.64	0.58	TRUE
5G3_5G3_bin.63	3.8113	0.59095	TRUE	maniculatus	Bacteria	Firmicutes	Clostridia	Christensenellales	UBA3700	MGBC100798	NA	84.69	0.6	Gradient Boost (General Model)	11	0.887	5604	326.005	1242126	0.32	1129	267	25903	None	1141	998	262	phylum	0.96	0.84	0.18	0.07	0.15	0.53	0.44	TRUE
5G3_5G3_bin.67	5.8669	0.787694	TRUE	maniculatus	Bacteria	Bacteroidota	Bacteroidia	Bacteroidales	Muribaculaceae	CAG-873	NA	89.27	1.1	Neural Network (Specific Model)	11	0.918	34628	356.91	2148294	0.49	1845	93	141468	None	1832	1730	92	family	0.95	0.9	0.05	0.2	0.52	0.64	0.58	TRUE
5G3_5G3_bin.9	7.97604	0.663229	TRUE	maniculatus	Bacteria	Bacteroidota	Bacteroidia	Bacteroidales	Muribaculaceae	Duncaniella	NA	94.95	4.22	Neural Network (Specific Model)	11	0.915	31076	363.352	3038083	0.51	2553	170	91708	None	2515	2301	170	family	0.94	0.86	0.12	0.17	0.44	0.67	0.58	TRUE
5G3_64	9.24283	0.65665	TRUE	maniculatus	Bacteria	Firmicutes	Clostridia	Oscillospirales	Acutalibacteraceae	Eubacterium_R	NA	98.65	1.66	Gradient Boost (General Model)	11	0.919	119919	332.379	2050604	0.39	1892	33	312551	None	1902	1774	33	genus	0.85	0.79	0.02	0.61	2.8	0.7	0.55	TRUE
5G3_69	10.3701	0.751414	TRUE	maniculatus	Bacteria	Bacteroidota	Bacteroidia	Bacteroidales	Muribaculaceae	Paramuribaculum	NA	99.99	3.22	Neural Network (Specific Model)	11	0.918	76046	343.404	2519872	0.5	2249	54	134742	None	2209	2038	54	family	0.93	0.86	0.02	0.36	0.94	0.67	0.58	TRUE
5G3_84	3.42487	0.520209	TRUE	maniculatus	Bacteria	Actinobacteriota	Coriobacteriia	Coriobacteriales	Eggerthellaceae	Adlercreutzia	NA	56.63	0.81	Neural Network (Specific Model)	11	0.879	3271	288.517	1825473	0.62	1856	601	10655	None	1885	1758	600	class	0.97	0.91	0.31	0.04	0.09	0.74	0.67	TRUE
5G3_87	NA	NA	FALSE	maniculatus	Bacteria	Firmicutes	Clostridia	Lachnospirales	Lachnospiraceae	CAG-510	NA	96.38	3.48	Gradient Boost (General Model)	11	0.909	9220	302.132	3054931	0.47	3070	437	30585	None	3084	2888	437	genus	0.77	0.72	0.14	0.48	1.94	0.69	0.5	TRUE
5G4_17	5.29377	0.702085	TRUE	maniculatus	Bacteria	Proteobacteria	Alphaproteobacteria	Rs-D84	Rs-D84	Enterousia	NA	86.88	1.32	Gradient Boost (General Model)	11	0.904	4752	252.326	926525	0.42	1109	236	18470	None	1105	708	223	class	0.83	0.53	0.11	0.32	1.06	0.47	0.25	TRUE
5G4_24	34.3826	0.627293	TRUE	maniculatus	Bacteria	Bacteroidota	Bacteroidia	Bacteroidales	Muribaculaceae	UBA3263	NA	95.13	3	Neural Network (Specific Model)	11	0.938	56944	374.928	2363784	0.56	1975	64	153877	None	1960	1867	64	genus	0.89	0.84	0.08	0.11	0.26	0.65	0.55	TRUE
5G4_31	NA	NA	FALSE	maniculatus	Bacteria	Firmicutes	Bacilli	Lactobacillales	Lactobacillaceae	Ligilactobacillus	Ligilactobacillus animalis	100	3.33	Neural Network (Specific Model)	11	0.896	22855	302.123	2211332	0.41	2190	156	69598	None	2197	2123	156	kingdom	1	0.97	0	0	0	0.89	0.86	TRUE
5G4_37	16.5452	0.920958	TRUE	maniculatus	Bacteria	Firmicutes	Bacilli	Acholeplasmatales	Anaeroplasmataceae	Pelethenecus	NA	96.02	1.25	Gradient Boost (General Model)	11	0.922	33264	327.806	1825160	0.33	1716	94	104767	None	1733	1458	93	phylum	0.96	0.8	0.2	0.16	0.41	0.54	0.43	TRUE
5G4_40	NA	NA	FALSE	maniculatus	Bacteria	Bacteroidota	Bacteroidia	Bacteroidales	Muribaculaceae	UBA7173	NA	52.9	4.72	Neural Network (Specific Model)	11	0.926	2869	260.594	1351461	0.47	1604	501	11128	None	1587	1444	498	genus	0.91	0.83	0.07	0.3	0.96	0.64	0.53	TRUE
5G4_46	11.2339	0.428781	TRUE	maniculatus	Bacteria	Campylobacterota	Campylobacteria	Campylobacterales	Helicobacteraceae	Helicobacter_D	NA	77.14	0.27	Neural Network (Specific Model)	11	0.902	3985	256.788	1322192	0.38	1552	377	17183	None	1546	1477	377	genus	0.99	0.94	0.3	0.02	0.05	0.81	0.76	TRUE
5G4_59	NA	NA	FALSE	maniculatus	Bacteria	Bacteroidota	Bacteroidia	Bacteroidales	Marinifilaceae	Odoribacter	Odoribacter sp910588375	86.34	2.6	Neural Network (Specific Model)	11	0.911	9678	322.612	2626711	0.45	2476	388	31467	None	2476	2312	388	family	0.91	0.85	0.16	0.18	0.47	0.73	0.62	TRUE
5G4_5G4_bin.3	NA	NA	FALSE	maniculatus	Bacteria	Firmicutes	Bacilli	Lactobacillales	Lactobacillaceae	Limosilactobacillus	NA	99.75	0.35	Neural Network (Specific Model)	11	0.883	96806	312.084	1644704	0.37	1552	22	314303	None	1568	1495	22	kingdom	1	0.95	0	0	0	0.89	0.85	TRUE
5G4_6	NA	NA	FALSE	maniculatus	Bacteria	Bacteroidota	Bacteroidia	Bacteroidales	Rikenellaceae	Alistipes	NA	77.29	3.82	Neural Network (Specific Model)	11	0.892	6010	287.78	1891966	0.59	1959	406	24518	None	1970	1891	406	genus	0.91	0.87	0.3	0.05	0.12	0.78	0.68	TRUE
5G4_69	7.14379	0.787777	TRUE	maniculatus	Bacteria	Firmicutes	Clostridia	Christensenellales	Borkfalkiaceae	Coproplasma	NA	87.17	3.54	Gradient Boost (General Model)	11	0.916	7149	302.674	1817208	0.44	1836	336	38744	None	1809	1506	328	phylum	0.95	0.79	0.13	0.28	0.7	0.53	0.42	TRUE
5G4_75	NA	NA	FALSE	maniculatus	Bacteria	Campylobacterota	Campylobacteria	Campylobacterales	Helicobacteraceae	NHYN01	NA	99.59	0.28	Neural Network (Specific Model)	11	0.927	13948	294.412	1940874	0.43	2042	216	70074	None	2039	1837	213	phylum	0.98	0.88	0.17	0.02	0.04	0.59	0.52	TRUE
5G4_80	NA	NA	FALSE	maniculatus	Bacteria	Firmicutes	Clostridia	Lachnospirales	Lachnospiraceae	UBA3282	NA	98.75	4.72	Gradient Boost (General Model)	11	0.888	21413	319.852	4339267	0.44	4022	309	96786	None	4019	3774	309	class	0.96	0.9	0.09	0.1	0.23	0.68	0.61	TRUE
5G4_86	8.93793	0.732787	TRUE	maniculatus	Bacteria	Bacteroidota	Bacteroidia	Bacteroidales	Bacteroidaceae	Alloprevotella	NA	90.79	3.15	Neural Network (Specific Model)	11	0.863	33401	355.438	2458686	0.56	1991	120	245641	None	1959	1808	120	family	0.92	0.85	0.12	0.18	0.45	0.66	0.56	TRUE
5G5_113	NA	NA	FALSE	maniculatus	Bacteria	Bacteroidota	Bacteroidia	Bacteroidales	Muribaculaceae	CAG-873	NA	56.1	2.87	Neural Network (Specific Model)	11	0.902	3714	293.535	1948681	0.55	1999	568	20394	None	2007	1882	567	phylum	0.99	0.93	0.17	0.03	0.06	0.66	0.62	TRUE
5G5_15	NA	NA	FALSE	maniculatus	Bacteria	Bacteroidota	Bacteroidia	Bacteroidales	Muribaculaceae	Paramuribaculum	NA	84.15	4.52	Neural Network (Specific Model)	11	0.911	5776	294.955	2218023	0.49	2288	475	29505	None	2272	2104	474	genus	0.9	0.84	0.07	0.39	1.08	0.69	0.58	TRUE
5G5_22	NA	NA	FALSE	maniculatus	Bacteria	Firmicutes	Bacilli	Lactobacillales	Lactobacillaceae	Ligilactobacillus	Ligilactobacillus animalis	83.36	2.76	Neural Network (Specific Model)	11	0.894	4496	251.807	1694000	0.42	2008	445	16996	None	2008	1945	445	kingdom	1	0.97	0	0	0	0.91	0.88	TRUE
5G5_4	2.29915	0.582333	TRUE	maniculatus	Bacteria	Firmicutes	Clostridia	Lachnospirales	Lachnospiraceae	Caccovicinus	NA	81.36	3.83	Gradient Boost (General Model)	11	0.871	4492	273.928	3088837	0.45	3279	808	21841	None	3299	3052	804	genus	0.79	0.73	0.13	0.65	3.57	0.69	0.5	TRUE
5G5_5G5_bin.2	NA	NA	FALSE	maniculatus	Bacteria	Campylobacterota	Campylobacteria	Campylobacterales	Helicobacteraceae	Helicobacter_D	NA	99.77	0.09	Neural Network (Specific Model)	11	0.921	29178	302.713	1678122	0.36	1706	87	60706	None	1713	1667	87	genus	0.97	0.95	0.25	0.03	0.06	0.81	0.77	TRUE
5G5_5G5_bin.46	3.34314	0.574162	TRUE	maniculatus	Bacteria	Firmicutes	Clostridia	Lachnospirales	Lachnospiraceae	COE1	NA	95.41	1.61	Gradient Boost (General Model)	11	0.908	25821	326.525	3267355	0.43	3033	205	87228	None	3056	2945	205	family	0.94	0.91	0.06	0.06	0.14	0.78	0.71	TRUE
5G5_79	2.58143	0.600704	TRUE	maniculatus	Bacteria	Firmicutes	Clostridia	Lachnospirales	Lachnospiraceae	UBA3282	NA	80.58	2.3	Gradient Boost (General Model)	11	0.919	7087	284.465	2949996	0.48	3182	553	48242	None	3195	3018	553	class	0.97	0.91	0.11	0.12	0.27	0.67	0.61	TRUE
1A6_1A6_bin.15	NA	NA	NA	NA	NA	NA	NA	NA	NA	NA	NA	98.11	0.41	Gradient Boost (General Model)	11	0.905	84294	323.968	2284841	0.39	2131	68	223518	None	2165	2032	68	phylum	0.99	0.93	0.82	0.03	0.06	0.69	0.64	FALSE
1A6_1A6_bin.25_sub	NA	NA	NA	NA	NA	NA	NA	NA	NA	NA	NA	76.1	3.3	Neural Network (Specific Model)	11	0.853	3863	288.865	2917182	0.4	2878	854	16453	None	2985	2636	850	phylum	0.99	0.87	0.8	0.03	0.07	0.63	0.55	FALSE
1A6_1A6_bin.35	NA	NA	NA	NA	NA	NA	NA	NA	NA	NA	NA	94.26	2.49	Neural Network (Specific Model)	11	0.894	10691	288.829	2550009	0.41	2637	336	59827	None	2654	2387	332	class	0.95	0.86	0.83	0.02	0.05	0.67	0.57	FALSE
1A6_1A6_bin.42_sub	NA	NA	NA	NA	NA	NA	NA	NA	NA	NA	NA	93.05	7.33	Neural Network (Specific Model)	11	0.893	7657	288.838	1895059	0.34	1956	330	43658	None	1978	1804	330	phylum	0.96	0.87	0.25	0.25	0.68	0.76	0.67	TRUE
1A6_1A6_bin.44_sub	NA	NA	NA	NA	NA	NA	NA	NA	NA	NA	NA	86.56	2.07	Gradient Boost (General Model)	11	0.906	3980	271.731	2574690	0.36	2868	733	25904	None	2877	2562	724	class	0.92	0.82	0.93	0.16	0.37	0.69	0.57	FALSE
1A6_26	NA	NA	NA	NA	NA	NA	NA	NA	NA	NA	NA	44.32	0.69	Neural Network (Specific Model)	11	0.893	2334	246.448	1073211	0.5	1300	454	7113	None	1297	1193	449	family	0.92	0.85	0.19	0.49	1.09	0.74	0.63	TRUE
1A6_91	NA	NA	NA	NA	NA	NA	NA	NA	NA	NA	NA	87.39	5.07	Neural Network (Specific Model)	11	0.929	9725	328.415	2365587	0.53	2236	336	43565	None	2226	2052	334	family	0.91	0.84	0.18	0.12	0.28	0.66	0.55	TRUE
1B2_11	NA	NA	NA	NA	NA	NA	NA	NA	NA	NA	NA	87.36	10.35	Gradient Boost (General Model)	11	0.916	11316	327.848	2475600	0.56	2310	316	54522	None	2293	2178	316	genus	0.95	0.9	0.05	0.18	0.46	0.66	0.59	TRUE
1B2_58	NA	NA	NA	NA	NA	NA	NA	NA	NA	NA	NA	86.48	8.5	Gradient Boost (General Model)	11	0.924	8985	285.073	1860841	0.29	2013	276	44624	None	2026	1517	269	genus	0.77	0.58	0.22	0.4	1.17	0.58	0.34	TRUE
1B6_111	NA	NA	NA	NA	NA	NA	NA	NA	NA	NA	NA	90.48	5.63	Neural Network (Specific Model)	11	0.871	8048	321.137	3188173	0.51	2885	534	34574	None	2878	2695	534	genus	0.95	0.89	0.16	0.07	0.14	0.79	0.7	TRUE
1B6_1B6_bin.42_sub	NA	NA	NA	NA	NA	NA	NA	NA	NA	NA	NA	70.02	13.04	Gradient Boost (General Model)	11	0.904	2491	259.919	2531260	0.33	2943	1007	20530	None	2948	2254	964	phylum	0.96	0.74	0.61	0.46	1.43	0.54	0.4	FALSE
1B6_1B6_bin.62	NA	NA	NA	NA	NA	NA	NA	NA	NA	NA	NA	90.27	5.42	Gradient Boost (General Model)	11	0.925	88348	304.043	2038420	0.28	2071	51	139692	None	2090	1601	50	family	0.87	0.67	0.06	0.47	1.7	0.57	0.38	TRUE
1B6_27	NA	NA	NA	NA	NA	NA	NA	NA	NA	NA	NA	71.52	6.08	Neural Network (Specific Model)	11	0.914	4290	290.021	1571644	0.61	1653	418	15285	None	1667	1611	418	family	0.94	0.91	0.27	0.04	0.09	0.77	0.71	TRUE
1B6_29	NA	NA	NA	NA	NA	NA	NA	NA	NA	NA	NA	99.35	6.72	Neural Network (Specific Model)	11	0.875	72078	332.387	4610665	0.43	4054	141	181903	None	4063	3821	141	genus	0.79	0.74	0.06	0.55	2.94	0.67	0.5	TRUE
1B6_35	NA	NA	NA	NA	NA	NA	NA	NA	NA	NA	NA	93.99	21.25	Neural Network (Specific Model)	11	0.9	19853	359.388	4619109	0.5	3862	399	132625	None	3842	3446	399	family	0.9	0.81	0.1	0.28	0.79	0.62	0.5	TRUE
1B6_50_sub	NA	NA	NA	NA	NA	NA	NA	NA	NA	NA	NA	76.84	7.23	Neural Network (Specific Model)	11	0.885	3500	293.621	2415378	0.62	2430	767	26267	None	2447	2323	764	class	0.97	0.92	0.26	0.03	0.06	0.75	0.69	TRUE
1B7_10	NA	NA	NA	NA	NA	NA	NA	NA	NA	NA	NA	95.05	6.41	Neural Network (Specific Model)	11	0.881	10362	290.71	3111800	0.49	3151	419	36864	None	3149	2677	418	phylum	0.95	0.81	0.23	0.23	0.58	0.59	0.47	TRUE
1B7_14	NA	NA	NA	NA	NA	NA	NA	NA	NA	NA	NA	91.45	7.66	Gradient Boost (General Model)	11	0.874	10355	284.022	3458226	0.47	3555	504	46654	None	3591	3245	504	class	0.95	0.86	0.08	0.12	0.28	0.64	0.55	TRUE
1B7_20	NA	NA	NA	NA	NA	NA	NA	NA	NA	NA	NA	76.79	5.18	Gradient Boost (General Model)	11	0.902	4312	296.246	1588480	0.42	1616	427	24027	None	1611	1325	405	phylum	0.95	0.78	0.13	0.08	0.18	0.54	0.42	TRUE
1B7_41	NA	NA	NA	NA	NA	NA	NA	NA	NA	NA	NA	89.1	9.4	Neural Network (Specific Model)	11	0.889	17926	350.707	4203879	0.49	3555	358	75692	None	3544	3190	357	genus	0.85	0.77	0.16	0.36	1.2	0.62	0.48	TRUE
1B9_22	NA	NA	NA	NA	NA	NA	NA	NA	NA	NA	NA	54.55	1.19	Gradient Boost (General Model)	11	0.865	2676	232.666	1877493	0.51	2334	713	16660	None	2280	1888	707	genus	0.74	0.61	0.5	0.07	0.16	0.66	0.4	FALSE
1D6_110	NA	NA	NA	NA	NA	NA	NA	NA	NA	NA	NA	38.04	0.47	Neural Network (Specific Model)	11	0.926	2377	242.73	1029610	0.47	1312	437	6930	None	1306	1215	434	genus	0.82	0.77	0.33	0.23	0.66	0.7	0.54	TRUE
1D6_121_sub	NA	NA	NA	NA	NA	NA	NA	NA	NA	NA	NA	94.36	9.43	Gradient Boost (General Model)	11	0.885	37093	319.357	4098102	0.59	3794	174	189372	None	3869	3361	174	order	0.88	0.76	0.14	0.08	0.17	0.57	0.43	TRUE
1D6_1D6_bin.037_sub	NA	NA	NA	NA	NA	NA	NA	NA	NA	NA	NA	35.34	6.37	Neural Network (Specific Model)	11	0.856	7601	267.133	1268991	0.41	1358	246	118855	None	1375	1272	245	genus	0.72	0.67	0.31	0.72	4.94	0.75	0.5	TRUE
1D6_1D6_bin.31_sub	NA	NA	NA	NA	NA	NA	NA	NA	NA	NA	NA	90.98	13.09	Gradient Boost (General Model)	11	0.894	11360	269.899	3300878	0.32	3652	667	45629	None	3773	3370	651	phylum	0.98	0.87	0.89	0.08	0.19	0.64	0.56	FALSE
1D6_1D6_bin.32_sub	NA	NA	NA	NA	NA	NA	NA	NA	NA	NA	NA	82.79	6.02	Neural Network (Specific Model)	11	0.912	15899	312.732	2537003	0.43	2470	292	93046	None	2500	2427	292	genus	0.87	0.84	0.34	0.1	0.23	0.82	0.69	TRUE
1D6_1D6_bin.38	NA	NA	NA	NA	NA	NA	NA	NA	NA	NA	NA	77.84	2.29	Gradient Boost (General Model)	11	0.895	3439	257.406	1630956	0.54	1894	515	14456	None	1898	1731	514	phylum	0.97	0.88	0.63	0.03	0.06	0.61	0.54	FALSE
1D6_26	NA	NA	NA	NA	NA	NA	NA	NA	NA	NA	NA	81.78	5.16	Neural Network (Specific Model)	11	0.899	7474	332.371	2994174	0.5	2703	545	30904	None	2702	2488	545	family	0.91	0.84	0.11	0.27	0.77	0.64	0.54	TRUE
1D6_38_sub	NA	NA	NA	NA	NA	NA	NA	NA	NA	NA	NA	45.15	0.98	Neural Network (Specific Model)	11	0.883	2599	270.001	1340287	0.63	1463	519	16557	None	1488	1372	518	phylum	0.98	0.9	0.33	0.09	0.21	0.73	0.66	TRUE
1D6_58	NA	NA	NA	NA	NA	NA	NA	NA	NA	NA	NA	89.54	5.47	Neural Network (Specific Model)	11	0.916	10277	344.24	2659905	0.46	2363	349	54246	None	2349	2189	347	family	0.93	0.87	0.16	0.24	0.66	0.65	0.56	TRUE
1D6_6_sub	NA	NA	NA	NA	NA	NA	NA	NA	NA	NA	NA	95.6	6.56	Gradient Boost (General Model)	11	0.888	11051	281.281	2564142	0.56	2703	385	91231	None	2744	2557	384	order	0.91	0.85	0.13	0.1	0.22	0.65	0.55	TRUE
1D6_92	NA	NA	NA	NA	NA	NA	NA	NA	NA	NA	NA	94.32	5.19	Neural Network (Specific Model)	11	0.919	83490	370.071	2542776	0.55	2108	36	276472	None	2109	1987	36	family	0.96	0.9	0.02	0.13	0.3	0.64	0.58	TRUE
1E1_43_sub	NA	NA	NA	NA	NA	NA	NA	NA	NA	NA	NA	83.7	5.47	Neural Network (Specific Model)	11	0.887	6331	286.734	2483499	0.33	2566	505	24218	None	2604	2384	502	genus	0.82	0.75	0.48	0.03	0.07	0.79	0.59	FALSE
1E1_77	NA	NA	NA	NA	NA	NA	NA	NA	NA	NA	NA	89.57	5.99	Gradient Boost (General Model)	11	0.886	8357	296.218	3991468	0.44	3989	637	48166	None	4008	3757	637	genus	0.79	0.74	0.31	0.25	0.68	0.78	0.58	TRUE
1E3_1E3_bin.003	NA	NA	NA	NA	NA	NA	NA	NA	NA	NA	NA	99.98	0.03	Neural Network (Specific Model)	11	0.924	165462	308.263	1750247	0.36	1752	40	278314	None	1760	1701	40	order	0.98	0.95	0.98	0.03	0.06	0.8	0.76	FALSE
1E3_1E3_bin.26	NA	NA	NA	NA	NA	NA	NA	NA	NA	NA	NA	69.04	3.75	Gradient Boost (General Model)	11	0.864	2680	252.58	2225467	0.59	2543	844	14438	None	2596	2390	842	genus	0.66	0.61	0.57	0.29	0.89	0.72	0.44	FALSE
1E3_24_sub	NA	NA	NA	NA	NA	NA	NA	NA	NA	NA	NA	94.6	4.9	Neural Network (Specific Model)	11	0.881	10116	299.173	2590417	0.33	2546	365	44349	None	2611	2435	365	genus	0.81	0.76	0.48	0.04	0.08	0.79	0.6	FALSE
1E3_27_sub	NA	NA	NA	NA	NA	NA	NA	NA	NA	NA	NA	84.6	9.09	Neural Network (Specific Model)	11	0.922	16815	358.53	2547468	0.55	2188	245	65393	None	2188	2113	245	genus	0.9	0.87	0.21	0.04	0.09	0.74	0.65	TRUE
1E7_108	NA	NA	NA	NA	NA	NA	NA	NA	NA	NA	NA	84.12	5.63	Gradient Boost (General Model)	11	0.871	5062	282.054	3307516	0.4	3409	801	22503	None	3430	3077	798	genus	0.74	0.66	0.42	0.36	1.23	0.68	0.45	TRUE
1E7_46	NA	NA	NA	NA	NA	NA	NA	NA	NA	NA	NA	78.06	5.4	Neural Network (Specific Model)	11	0.908	5575	295.306	2794625	0.47	2869	603	29875	None	2892	2730	603	genus	0.84	0.79	0.1	0.57	3.11	0.69	0.54	TRUE
1E7_54	NA	NA	NA	NA	NA	NA	NA	NA	NA	NA	NA	95.27	5.05	Gradient Boost (General Model)	11	0.937	10307	328.359	2267476	0.5	2162	330	29488	None	2109	1980	330	genus	0.92	0.86	0.25	0.11	0.24	0.7	0.6	TRUE
1E7_77	NA	NA	NA	NA	NA	NA	NA	NA	NA	NA	NA	95.87	5.71	Gradient Boost (General Model)	11	0.894	44394	337.1	3803010	0.46	3369	135	113870	None	3406	3241	135	family	0.93	0.89	0.12	0.31	0.86	0.74	0.65	TRUE
1E9_12	NA	NA	NA	NA	NA	NA	NA	NA	NA	NA	NA	43.91	3.71	Neural Network (Specific Model)	11	0.906	2235	238.308	1737086	0.43	2207	763	10223	None	2192	2074	761	genus	0.84	0.8	0.34	0.19	0.49	0.84	0.67	TRUE
1E9_1E9_bin.10	NA	NA	NA	NA	NA	NA	NA	NA	NA	NA	NA	49.75	0.15	Gradient Boost (General Model)	11	0.948	2533	286.016	734408	0.32	813	295	7515	None	818	795	295	phylum	0.98	0.96	0.7	0.06	0.13	0.84	0.81	FALSE
1E9_57	NA	NA	NA	NA	NA	NA	NA	NA	NA	NA	NA	93.65	5.83	Gradient Boost (General Model)	11	0.895	40311	320.36	3888614	0.45	3629	157	212638	None	3657	3478	157	family	0.92	0.87	0.06	0.13	0.31	0.71	0.62	TRUE
1F9_1F9_bin.042	NA	NA	NA	NA	NA	NA	NA	NA	NA	NA	NA	99.98	0.09	Neural Network (Specific Model)	11	0.929	79444	311.899	1907119	0.38	1897	54	465959	None	1894	1856	53	class	0.98	0.96	0.93	0.03	0.05	0.91	0.87	FALSE
1F9_1F9_bin.12	NA	NA	NA	NA	NA	NA	NA	NA	NA	NA	NA	24.82	0.29	Neural Network (Specific Model)	11	0.938	2219	301.521	440009	0.34	457	193	10739	None	454	397	183	class	0.92	0.8	0.24	0.22	0.62	0.56	0.45	TRUE
1F9_1F9_bin.34_sub	NA	NA	NA	NA	NA	NA	NA	NA	NA	NA	NA	87.29	0.56	Neural Network (Specific Model)	11	0.889	27599	307.657	1448309	0.39	1397	96	68337	None	1424	1369	96	order	0.99	0.96	1	0.04	0.08	0.93	0.89	FALSE
1G2_104	NA	NA	NA	NA	NA	NA	NA	NA	NA	NA	NA	94.78	5.37	Gradient Boost (General Model)	11	0.92	23650	342.779	1632649	0.44	1463	100	75440	None	1444	1266	100	phylum	0.92	0.81	0.09	0.32	0.77	0.53	0.43	TRUE
1G3_1G3_bin.59_sub	NA	NA	NA	NA	NA	NA	NA	NA	NA	NA	NA	97.51	5.76	Gradient Boost (General Model)	11	0.888	56915	317.656	4679197	0.43	4369	187	228225	None	4391	4064	184	family	0.91	0.84	0.06	0.29	0.89	0.66	0.56	TRUE
1G4_1G4_bin.23_sub	NA	NA	NA	NA	NA	NA	NA	NA	NA	NA	NA	70.99	5.41	Gradient Boost (General Model)	11	0.907	4612	307.444	2332968	0.55	2299	582	19636	None	2285	2083	580	genus	0.91	0.83	0.28	0.17	0.43	0.66	0.55	TRUE
1H2_1H2_bin.006_sub	NA	NA	NA	NA	NA	NA	NA	NA	NA	NA	NA	41.68	6.84	Gradient Boost (General Model)	11	0.897	2301	231.262	3720328	0.45	4831	1518	46442	None	4753	3480	1434	order	0.87	0.64	0.7	0.41	1.5	0.59	0.38	FALSE
1H9_1H9_bin.038_sub	NA	NA	NA	NA	NA	NA	NA	NA	NA	NA	NA	24.84	3.74	Neural Network (Specific Model)	11	0.889	3018	268.35	762348	0.5	844	255	24561	None	849	770	252	phylum	0.99	0.9	0.99	0.3	0.72	0.69	0.62	FALSE
2A2_2A2_bin.037	NA	NA	NA	NA	NA	NA	NA	NA	NA	NA	NA	93.05	0.34	Neural Network (Specific Model)	11	0.914	116627	345.248	2549136	0.47	2254	89	402699	None	2261	2068	88	order	0.96	0.88	0.89	0.06	0.12	0.63	0.56	FALSE
2A5_2A5_bin.032	NA	NA	NA	NA	NA	NA	NA	NA	NA	NA	NA	97.61	6.54	Neural Network (Specific Model)	11	0.897	41079	348.526	2341725	0.6	2012	106	123459	None	2042	1903	105	family	0.9	0.84	0.22	0.13	0.3	0.71	0.59	TRUE
2A7_2A7_bin.80	NA	NA	NA	NA	NA	NA	NA	NA	NA	NA	NA	91.69	2.83	Gradient Boost (General Model)	11	0.916	10592	304.658	2606254	0.45	2620	382	40191	None	2623	2447	381	class	0.96	0.9	0.96	0.07	0.15	0.68	0.61	FALSE
2A9_2A9_bin.001	NA	NA	NA	NA	NA	NA	NA	NA	NA	NA	NA	99.96	0.29	Neural Network (Specific Model)	11	0.925	55527	310.35	2002176	0.43	1994	88	120238	None	1990	1809	86	order	0.91	0.83	0.48	0.02	0.05	0.6	0.49	FALSE
2A9_2A9_bin.19_sub	NA	NA	NA	NA	NA	NA	NA	NA	NA	NA	NA	79.39	1	Gradient Boost (General Model)	11	0.916	3424	269.349	1594230	0.53	1810	498	13568	None	1787	1650	498	class	0.9	0.83	0.5	0.03	0.07	0.66	0.55	FALSE
2G3_2G3_bin.009_sub	NA	NA	NA	NA	NA	NA	NA	NA	NA	NA	NA	64.42	5.83	Gradient Boost (General Model)	11	0.899	2794	266.503	1839637	0.47	2071	679	13182	None	2092	1893	655	class	0.96	0.87	0.84	0.09	0.2	0.73	0.63	FALSE
4H3_4H3_bin.003_sub	NA	NA	NA	NA	NA	NA	NA	NA	NA	NA	NA	85.06	14.99	Gradient Boost (General Model)	11	0.889	4295	248.544	3408513	0.58	4072	975	58744	None	4164	3903	972	phylum	0.99	0.93	0.95	0.04	0.08	0.7	0.65	FALSE
4H3_4H3_bin.16_sub	NA	NA	NA	NA	NA	NA	NA	NA	NA	NA	NA	72.09	9.79	Gradient Boost (General Model)	11	0.901	3161	266.794	1727764	0.46	1950	573	15482	None	1921	1584	557	phylum	0.97	0.8	0.42	0.32	0.94	0.56	0.44	TRUE
4H7_75_sub	NA	NA	NA	NA	NA	NA	NA	NA	NA	NA	NA	30.61	0.01	Neural Network (Specific Model)	11	0.923	2279	263.078	598053	0.38	701	259	7086	None	707	642	258	family	0.93	0.84	0.1	0.64	2.62	0.72	0.61	TRUE
4I3_4I3_bin.46	NA	NA	NA	NA	NA	NA	NA	NA	NA	NA	NA	97.23	6.5	Gradient Boost (General Model)	11	0.862	47378	332.648	4494552	0.48	3891	137	268954	None	3919	3643	137	class	0.95	0.89	0.13	0.26	0.63	0.65	0.58	TRUE
4I3_4I3_bin.49_sub	NA	NA	NA	NA	NA	NA	NA	NA	NA	NA	NA	87.9	8.05	Gradient Boost (General Model)	11	0.856	25162	317.985	5525586	0.46	4972	363	129502	None	4991	4450	362	class	0.96	0.86	0.24	0.29	0.74	0.64	0.55	TRUE
5E6_46_sub	NA	NA	NA	NA	NA	NA	NA	NA	NA	NA	NA	83.25	5.84	Neural Network (Specific Model)	11	0.907	8492	338.38	2634742	0.53	2357	434	44305	None	2332	2253	434	genus	0.94	0.91	0.22	0.04	0.07	0.83	0.76	TRUE
1A6_1A6_bin.016_sub	NA	NA	NA	NA	NA	NA	NA	NA	NA	NA	NA	87.65	3.51	Neural Network (Specific Model)	11	0.904	12240	350.14	3752308	0.45	3235	484	74089	None	3175	2960	482	family	0.9	0.84	0.53	0.07	0.16	0.8	0.67	FALSE
1A6_1A6_bin.27_sub	NA	NA	NA	NA	NA	NA	NA	NA	NA	NA	NA	92.32	6.85	Gradient Boost (General Model)	11	0.907	13196	340.534	3362757	0.51	2988	386	45197	None	2985	2699	385	family	0.91	0.82	0.11	0.29	0.81	0.63	0.52	TRUE
1A6_62_sub	NA	NA	NA	NA	NA	NA	NA	NA	NA	NA	NA	85.47	13.71	Gradient Boost (General Model)	11	0.91	14366	320.544	5112789	0.47	4851	468	102819	None	4732	4243	468	family	0.88	0.79	0.29	0.32	0.99	0.66	0.52	TRUE
1B6_1B6_bin.033_sub	NA	NA	NA	NA	NA	NA	NA	NA	NA	NA	NA	92.38	28.02	Neural Network (Specific Model)	11	0.918	8040	315.604	4259068	0.52	4137	976	90452	None	4113	3878	973	order	0.98	0.93	0.86	0.04	0.08	0.7	0.65	FALSE
1B6_1B6_bin.25_sub	NA	NA	NA	NA	NA	NA	NA	NA	NA	NA	NA	98.92	9.96	Neural Network (Specific Model)	11	0.923	115795	368.9	2936298	0.48	2453	67	246362	None	2429	2292	65	family	0.92	0.86	0.12	0.13	0.3	0.68	0.59	TRUE
1D6_122	NA	NA	NA	NA	NA	NA	NA	NA	NA	NA	NA	92.94	8.69	Neural Network (Specific Model)	11	0.896	41882	368.568	3019741	0.52	2451	124	126334	None	2454	2357	124	family	0.96	0.92	0.15	0.09	0.21	0.76	0.7	TRUE
1D6_9_sub	NA	NA	NA	NA	NA	NA	NA	NA	NA	NA	NA	97.07	4.59	Gradient Boost (General Model)	11	0.901	60703	299.31	4050631	0.38	4075	162	189547	None	4106	3777	162	class	0.93	0.85	0.81	0.04	0.09	0.72	0.61	FALSE
1E1_1E1_bin.3	NA	NA	NA	NA	NA	NA	NA	NA	NA	NA	NA	70.73	4.75	Gradient Boost (General Model)	11	0.895	2587	238.079	1657762	0.33	2081	645	9192	None	2102	1967	642	family	0.91	0.85	0.51	0.08	0.17	0.81	0.69	FALSE
1E1_1E1_bin.5_sub	NA	NA	NA	NA	NA	NA	NA	NA	NA	NA	NA	93.49	9.72	Gradient Boost (General Model)	4	0.928	6168	289.714	1362061	0.39	1461	331	169020	None	1473	1278	330	family	0.79	0.68	0.88	0.6	2	0.64	0.44	FALSE
1E1_3_sub	NA	NA	NA	NA	NA	NA	NA	NA	NA	NA	NA	83.63	5.6	Neural Network (Specific Model)	11	0.869	8267	310.2	1941610	0.61	1815	325	27493	None	1833	1756	324	family	0.93	0.89	0.32	0.05	0.11	0.78	0.7	TRUE
1E3_12	NA	NA	NA	NA	NA	NA	NA	NA	NA	NA	NA	92.39	6.54	Neural Network (Specific Model)	11	0.868	24003	339.947	2098770	0.6	1789	138	91458	None	1814	1728	137	genus	0.92	0.88	0.24	0.06	0.14	0.78	0.68	TRUE
1E3_1E3_bin.036_sub	NA	NA	NA	NA	NA	NA	NA	NA	NA	NA	NA	91.79	5.34	Neural Network (Specific Model)	11	0.912	49852	363.766	2884066	0.53	2414	121	179013	None	2377	2227	121	genus	0.91	0.85	0.11	0.14	0.33	0.67	0.57	TRUE
1E3_1E3_bin.054	NA	NA	NA	NA	NA	NA	NA	NA	NA	NA	NA	97.27	0.53	Neural Network (Specific Model)	11	0.914	66692	361.86	3025914	0.44	2551	99	195595	None	2562	2385	97	phylum	0.98	0.92	0.8	0.04	0.09	0.7	0.65	FALSE
1E3_1E3_bin.18_sub	NA	NA	NA	NA	NA	NA	NA	NA	NA	NA	NA	93.94	7.2	Neural Network (Specific Model)	4	0.903	7077	257.296	1086365	0.29	1275	230	131546	None	1286	813	212	order	0.78	0.49	0.56	0.39	1.27	0.51	0.25	FALSE
1E3_1E3_bin.20_sub	NA	NA	NA	NA	NA	NA	NA	NA	NA	NA	NA	74.56	5.04	Gradient Boost (General Model)	11	0.893	3046	249.173	1854170	0.34	2218	626	24936	None	2244	2102	625	family	0.91	0.85	0.36	0.06	0.12	0.81	0.69	TRUE
1E3_1E3_bin.33_sub	NA	NA	NA	NA	NA	NA	NA	NA	NA	NA	NA	74.81	7.88	Gradient Boost (General Model)	11	0.918	3650	281.912	1984731	0.52	2157	592	18108	None	2126	2039	592	genus	0.93	0.89	0.22	0.08	0.16	0.76	0.68	TRUE
1E3_1E3_bin.8	NA	NA	NA	NA	NA	NA	NA	NA	NA	NA	NA	94.67	5.83	Neural Network (Specific Model)	11	0.906	60066	364.613	2732404	0.52	2265	72	131194	None	2249	2135	72	family	0.95	0.9	0.18	0.05	0.11	0.78	0.7	TRUE
1E7_101	NA	NA	NA	NA	NA	NA	NA	NA	NA	NA	NA	98.86	6.01	Gradient Boost (General Model)	11	0.876	19000	308.981	4356685	0.49	4123	340	81745	None	4180	3854	340	class	0.95	0.87	0.17	0.27	0.66	0.65	0.56	TRUE
1E7_1E7_bin.014_sub	NA	NA	NA	NA	NA	NA	NA	NA	NA	NA	NA	82.8	16.04	Gradient Boost (General Model)	11	0.893	2655	248.176	4105004	0.42	4935	1546	29320	None	4952	4500	1538	order	0.9	0.81	0.97	0.21	0.5	0.74	0.6	FALSE
1E7_1E7_bin.23	NA	NA	NA	NA	NA	NA	NA	NA	NA	NA	NA	93.92	5.14	Neural Network (Specific Model)	11	0.915	34354	352.221	1969826	0.58	1707	119	98988	None	1720	1651	119	family	0.92	0.88	0.07	0.05	0.1	0.76	0.67	TRUE
1E7_81_sub	NA	NA	NA	NA	NA	NA	NA	NA	NA	NA	NA	92.75	8.44	Gradient Boost (General Model)	11	0.867	35650	319.98	4197159	0.44	3799	209	106298	None	3820	3533	209	family	0.92	0.85	0.17	0.43	1.29	0.71	0.6	TRUE
1E7_90_sub	NA	NA	NA	NA	NA	NA	NA	NA	NA	NA	NA	85.83	10.21	Gradient Boost (General Model)	11	0.886	7288	290.061	3912240	0.48	3990	790	63388	None	4007	3693	790	class	0.97	0.9	0.29	0.35	0.88	0.65	0.59	TRUE
1E9_73	NA	NA	NA	NA	NA	NA	NA	NA	NA	NA	NA	97.19	6.08	Gradient Boost (General Model)	11	0.878	36978	307.426	4838335	0.49	4619	260	175842	None	4625	4095	259	family	0.89	0.79	0.14	0.45	1.84	0.62	0.49	TRUE
1F2_1F2_bin.1_sub	NA	NA	NA	NA	NA	NA	NA	NA	NA	NA	NA	91.23	18.49	Gradient Boost (General Model)	11	0.857	10679	272.796	5624501	0.46	5905	1290	67358	None	5995	5366	1102	genus	0.74	0.67	0.48	0.39	1.33	0.77	0.51	FALSE
1F2_1F2_bin.20_sub	NA	NA	NA	NA	NA	NA	NA	NA	NA	NA	NA	96.19	7.1	Gradient Boost (General Model)	11	0.863	44825	320.244	4667359	0.45	4201	281	149580	None	4293	3975	219	family	0.92	0.85	0.2	0.09	0.21	0.79	0.67	TRUE
1F9_1F9_bin.013_sub	NA	NA	NA	NA	NA	NA	NA	NA	NA	NA	NA	89.2	4.24	Neural Network (Specific Model)	11	0.89	20567	338.974	3497571	0.49	3068	399	82342	None	3051	2701	395	class	0.96	0.85	0.92	0.08	0.17	0.62	0.53	FALSE
1F9_1F9_bin.41_sub	NA	NA	NA	NA	NA	NA	NA	NA	NA	NA	NA	43.3	4.99	Neural Network (Specific Model)	11	0.897	3075	290.012	1659253	0.52	1714	561	34754	None	1690	1596	560	family	0.93	0.88	0.66	0.56	1.56	0.76	0.67	FALSE
1F9_71	NA	NA	NA	NA	NA	NA	NA	NA	NA	NA	NA	94.86	7.33	Gradient Boost (General Model)	11	0.893	11400	305.246	3514719	0.46	3434	456	36569	None	3472	3257	456	genus	0.8	0.75	0.13	0.68	3.99	0.69	0.52	TRUE
1G2_119	NA	NA	NA	NA	NA	NA	NA	NA	NA	NA	NA	97.48	8.41	Gradient Boost (General Model)	11	0.911	27730	324.802	3716144	0.45	3482	219	120900	None	3505	3352	219	genus	0.81	0.78	0.09	0.54	2.69	0.68	0.53	TRUE
1G2_1G2_bin.89_sub	NA	NA	NA	NA	NA	NA	NA	NA	NA	NA	NA	92.53	9.83	Gradient Boost (General Model)	11	0.891	25245	291.734	4564326	0.42	4659	414	148248	None	4691	4428	411	family	0.93	0.87	0.22	0.16	0.39	0.78	0.68	TRUE
1G3_117	NA	NA	NA	NA	NA	NA	NA	NA	NA	NA	NA	100	0.92	Gradient Boost (General Model)	11	0.874	22759	281.945	3294424	0.44	3410	203	70910	None	3425	2874	202	order	0.92	0.77	0.79	0.03	0.05	0.6	0.46	FALSE
1G3_1G3_bin.005_sub	NA	NA	NA	NA	NA	NA	NA	NA	NA	NA	NA	89.32	12.19	Gradient Boost (General Model)	11	0.89	10794	272.73	3166811	0.6	3452	563	64537	None	3519	3314	563	class	0.95	0.89	0.24	0.16	0.36	0.68	0.6	TRUE
1G3_1G3_bin.2	NA	NA	NA	NA	NA	NA	NA	NA	NA	NA	NA	94.34	2.94	Neural Network (Specific Model)	11	0.903	41985	354.155	2483548	0.54	2115	90	103083	None	2081	1925	89	phylum	0.99	0.91	0.53	0.02	0.05	0.67	0.61	FALSE
1G3_1G3_bin.34	NA	NA	NA	NA	NA	NA	NA	NA	NA	NA	NA	85.29	9.48	Neural Network (Specific Model)	11	0.908	12186	316.386	2161523	0.58	2070	367	51209	None	2090	1972	363	family	0.92	0.87	0.63	0.19	0.46	0.74	0.64	FALSE
1G3_1G3_bin.65	NA	NA	NA	NA	NA	NA	NA	NA	NA	NA	NA	66.29	12.56	Gradient Boost (General Model)	11	0.908	2747	265.96	1962549	0.49	2238	734	14887	None	2215	1737	704	order	0.82	0.64	0.2	0.39	1.21	0.52	0.33	TRUE
1G3_5	NA	NA	NA	NA	NA	NA	NA	NA	NA	NA	NA	83.77	5.04	Neural Network (Specific Model)	11	0.919	6305	310.291	2244869	0.53	2223	436	33844	None	2213	2040	435	phylum	0.99	0.92	0.17	0.03	0.06	0.65	0.6	TRUE
1G3_68_sub	NA	NA	NA	NA	NA	NA	NA	NA	NA	NA	NA	85.89	7.06	Gradient Boost (General Model)	11	0.902	10232	303.055	3661653	0.45	3643	474	39177	None	3651	3470	474	genus	0.81	0.77	0.09	0.52	2.5	0.68	0.52	TRUE
1G3_76	NA	NA	NA	NA	NA	NA	NA	NA	NA	NA	NA	89.21	6.98	Gradient Boost (General Model)	11	0.899	15685	303.724	3396064	0.42	3359	305	52116	None	3403	3147	304	class	0.95	0.88	0.17	0.22	0.53	0.64	0.57	TRUE
1G4_1G4_bin.5	NA	NA	NA	NA	NA	NA	NA	NA	NA	NA	NA	99.96	0.04	Neural Network (Specific Model)	11	0.929	67135	307.442	1736443	0.36	1754	50	180499	None	1753	1717	50	phylum	1	0.98	0.74	0.02	0.04	0.74	0.72	FALSE
1G8_1G8_bin.002	NA	NA	NA	NA	NA	NA	NA	NA	NA	NA	NA	99.89	1.42	Neural Network (Specific Model)	11	0.898	33998	312.174	2067274	0.33	1985	147	97283	None	2023	1906	146	order	0.98	0.93	0.71	0.04	0.09	0.75	0.7	FALSE
1H7_1H7_bin.14	NA	NA	NA	NA	NA	NA	NA	NA	NA	NA	NA	88.26	5.99	Gradient Boost (General Model)	11	0.876	8563	283.312	3491258	0.43	3606	584	37246	None	3631	3281	581	class	0.96	0.87	0.32	0.36	0.85	0.67	0.58	TRUE
1H9_10	NA	NA	NA	NA	NA	NA	NA	NA	NA	NA	NA	85.79	9.95	Gradient Boost (General Model)	11	0.919	7147	310.591	1876145	0.45	1854	376	42065	None	1839	1562	370	phylum	0.93	0.79	0.12	0.28	0.67	0.53	0.42	TRUE
1H9_109	NA	NA	NA	NA	NA	NA	NA	NA	NA	NA	NA	95.86	9.3	Gradient Boost (General Model)	11	0.883	8081	285.105	2866782	0.47	2966	487	65733	None	2946	2552	484	phylum	0.95	0.83	0.2	0.2	0.49	0.59	0.49	TRUE
1H9_1H9_bin.039_sub	NA	NA	NA	NA	NA	NA	NA	NA	NA	NA	NA	94.15	5.76	Gradient Boost (General Model)	11	0.88	7856	288.363	2990112	0.49	3047	543	37811	None	3066	2849	543	class	0.97	0.9	0.28	0.39	0.99	0.67	0.6	TRUE
1H9_6_sub	NA	NA	NA	NA	NA	NA	NA	NA	NA	NA	NA	89.96	5.63	Neural Network (Specific Model)	11	0.907	6970	305.226	2438555	0.42	2420	451	35294	None	2416	2183	449	family	0.93	0.84	0.16	0.27	0.8	0.65	0.55	TRUE
1I3_18	NA	NA	NA	NA	NA	NA	NA	NA	NA	NA	NA	42.64	1.52	Neural Network (Specific Model)	11	0.85	2413	219.863	1707554	0.5	2210	713	11590	None	2162	1865	713	genus	0.8	0.69	0.42	0.43	1.36	0.76	0.53	TRUE
2A2_2A2_bin.38	NA	NA	NA	NA	NA	NA	NA	NA	NA	NA	NA	85.44	5.56	Neural Network (Specific Model)	11	0.898	15641	339.693	2062102	0.61	1820	181	45288	None	1840	1710	181	family	0.9	0.83	0.14	0.06	0.12	0.71	0.59	TRUE
2A5_2A5_bin.27	NA	NA	NA	NA	NA	NA	NA	NA	NA	NA	NA	95.78	6.36	Neural Network (Specific Model)	11	0.907	34781	350.24	2819017	0.48	2436	132	94097	None	2424	2302	132	family	0.95	0.9	0.1	0.08	0.18	0.75	0.68	TRUE
2A7_2A7_bin.28_sub	NA	NA	NA	NA	NA	NA	NA	NA	NA	NA	NA	97.67	3.67	Gradient Boost (General Model)	11	0.876	28119	294.46	3640671	0.41	3620	380	78648	None	3662	3320	374	phylum	0.98	0.89	0.86	0.02	0.05	0.66	0.58	FALSE
2A7_66_sub	NA	NA	NA	NA	NA	NA	NA	NA	NA	NA	NA	79.61	5.3	Neural Network (Specific Model)	11	0.917	7139	330.159	2469659	0.55	2290	438	32955	None	2290	2157	438	genus	0.91	0.86	0.17	0.15	0.36	0.67	0.57	TRUE
2B9_73	NA	NA	NA	NA	NA	NA	NA	NA	NA	NA	NA	96.23	7.39	Gradient Boost (General Model)	11	0.905	57183	305.772	4883280	0.4	4833	261	237175	None	4851	4295	261	class	0.93	0.83	0.13	0.05	0.11	0.61	0.5	TRUE
2B9_92	NA	NA	NA	NA	NA	NA	NA	NA	NA	NA	NA	98.55	12.78	Gradient Boost (General Model)	11	0.879	26615	297.668	5955049	0.43	5876	357	176661	None	5890	5486	357	genus	0.8	0.74	0.29	0.18	0.47	0.81	0.61	TRUE
2C8_28	NA	NA	NA	NA	NA	NA	NA	NA	NA	NA	NA	66.94	2.73	Neural Network (Specific Model)	4	0.94	2865	306.378	533975	0.23	547	198	12138	None	542	407	173	order	0.91	0.69	0.46	0.03	0.07	0.53	0.37	FALSE
2D2_62	NA	NA	NA	NA	NA	NA	NA	NA	NA	NA	NA	83.76	5.17	Gradient Boost (General Model)	11	0.884	7299	285.965	4022040	0.46	4155	714	44475	None	4208	3936	714	genus	0.85	0.79	0.17	0.12	0.28	0.79	0.62	TRUE
2D7_2D7_bin.12	NA	NA	NA	NA	NA	NA	NA	NA	NA	NA	NA	95.99	6.28	Gradient Boost (General Model)	11	0.901	42654	321.29	3498990	0.42	3277	150	164144	None	3315	3091	150	class	0.95	0.89	0.11	0.22	0.53	0.65	0.58	TRUE
2D7_2D7_bin.51_sub	NA	NA	NA	NA	NA	NA	NA	NA	NA	NA	NA	37.63	0.06	Neural Network (Specific Model)	11	0.915	7123	316.876	950958	0.49	917	166	20992	None	910	830	166	genus	0.88	0.8	0.05	0.42	1.26	0.62	0.49	TRUE
2D7_37_sub	NA	NA	NA	NA	NA	NA	NA	NA	NA	NA	NA	99.22	7.15	Gradient Boost (General Model)	11	0.918	26472	326.993	3578628	0.48	3356	216	101651	None	3381	3247	216	genus	0.81	0.78	0.09	0.56	2.96	0.68	0.53	TRUE
2E3_2E3_bin.25_sub	NA	NA	NA	NA	NA	NA	NA	NA	NA	NA	NA	48.55	0.11	Gradient Boost (General Model)	11	0.911	2569	248.583	1419876	0.5	1739	570	8182	None	1736	1621	570	class	0.95	0.88	0.33	0.37	0.88	0.67	0.59	TRUE
2E3_2E3_bin.52	NA	NA	NA	NA	NA	NA	NA	NA	NA	NA	NA	8.93	0.02	Neural Network (Specific Model)	11	0.892	168608	316.306	246097	0.5	232	2	168608	None	214	211	2	family	0.93	0.92	0.04	0.43	1.55	0.66	0.6	TRUE
2E7_32_sub	NA	NA	NA	NA	NA	NA	NA	NA	NA	NA	NA	78.64	6.83	Neural Network (Specific Model)	11	0.899	4542	297.859	2413422	0.52	2432	625	18653	None	2420	2314	625	genus	0.93	0.89	0.3	0.08	0.18	0.78	0.69	TRUE
2F8_2F8_bin.35_sub	NA	NA	NA	NA	NA	NA	NA	NA	NA	NA	NA	77.17	3.51	Gradient Boost (General Model)	11	0.888	5122	274.577	2960782	0.44	3198	704	28673	None	3199	2849	694	class	0.92	0.82	0.83	0.03	0.07	0.62	0.51	FALSE
2G3_2G3_bin.016_sub	NA	NA	NA	NA	NA	NA	NA	NA	NA	NA	NA	93.26	18.44	Gradient Boost (General Model)	11	0.858	5254	247.004	3815412	0.37	4428	965	50161	None	4392	3736	946	class	0.9	0.77	0.89	0.51	1.34	0.69	0.53	FALSE
2H9_17_sub	NA	NA	NA	NA	NA	NA	NA	NA	NA	NA	NA	91.65	8.15	Gradient Boost (General Model)	11	0.894	6487	273.192	3797667	0.44	4153	695	36715	None	4190	3801	692	family	0.87	0.79	0.12	0.4	1.43	0.66	0.52	TRUE
4E7_1_sub	NA	NA	NA	NA	NA	NA	NA	NA	NA	NA	NA	88.57	6.95	Neural Network (Specific Model)	11	0.931	12184	338.158	2387839	0.58	2196	265	43728	None	2193	2075	265	genus	0.9	0.85	0.2	0.1	0.23	0.69	0.59	TRUE
4G1_70_sub	NA	NA	NA	NA	NA	NA	NA	NA	NA	NA	NA	90.98	7.73	Neural Network (Specific Model)	11	0.886	21358	320.37	4437692	0.46	4100	324	128513	None	4157	3952	324	family	0.93	0.88	0.14	0.07	0.16	0.77	0.68	TRUE
4G4_34_sub	NA	NA	NA	NA	NA	NA	NA	NA	NA	NA	NA	94.69	6.38	Gradient Boost (General Model)	11	0.883	20692	310.393	3970603	0.44	3772	340	95292	None	3776	3543	340	family	0.94	0.88	0.1	0.3	0.92	0.67	0.59	TRUE
4G4_4G4_bin.32_sub	NA	NA	NA	NA	NA	NA	NA	NA	NA	NA	NA	56.1	10.35	Neural Network (Specific Model)	11	0.924	2211	256.822	1796821	0.54	2159	854	10134	None	2164	2032	847	class	0.98	0.92	0.82	0.03	0.06	0.73	0.67	FALSE
4G4_64_sub	NA	NA	NA	NA	NA	NA	NA	NA	NA	NA	NA	88.86	5.84	Neural Network (Specific Model)	11	0.899	10338	317.466	3545633	0.48	3351	490	46105	None	3382	3221	490	genus	0.81	0.77	0.1	0.59	3.29	0.68	0.52	TRUE
4H2_4H2_bin.054_sub	NA	NA	NA	NA	NA	NA	NA	NA	NA	NA	NA	93.61	14.93	Gradient Boost (General Model)	11	0.909	19316	299.156	3125019	0.44	3172	342	163251	None	3181	2874	340	order	0.93	0.84	0.94	0.05	0.11	0.67	0.56	FALSE
4H7_40_sub	NA	NA	NA	NA	NA	NA	NA	NA	NA	NA	NA	51.4	0.26	Gradient Boost (General Model)	11	0.948	2337	281.211	742401	0.31	836	311	6044	None	843	800	310	phylum	0.96	0.92	0.66	0.03	0.06	0.82	0.75	FALSE
5E7_5E7_bin.016	NA	NA	NA	NA	NA	NA	NA	NA	NA	NA	NA	84.87	2.93	Neural Network (Specific Model)	11	0.888	46414	342.504	1764821	0.6	1527	80	118785	None	1552	1499	80	family	0.92	0.89	0.53	0.1	0.22	0.77	0.68	FALSE
1G2_1G2_bin.42	NA	NA	NA	NA	NA	NA	NA	NA	NA	NA	NA	87.75	5.24	Neural Network (Specific Model)	11	0.913	23594	337.06	2751882	0.49	2488	208	97373	None	2455	2266	208	family	0.93	0.86	0.04	0.28	0.78	0.66	0.56	TRUE
1G2_1G2_bin.43_sub	NA	NA	NA	NA	NA	NA	NA	NA	NA	NA	NA	73.76	14.88	Gradient Boost (General Model)	11	0.894	2283	247.711	2998337	0.49	3617	1442	22387	None	3539	3094	1395	order	0.94	0.82	0.88	0.14	0.32	0.65	0.54	FALSE
1G2_1G2_bin.62	NA	NA	NA	NA	NA	NA	NA	NA	NA	NA	NA	98.87	8.7	Gradient Boost (General Model)	11	0.873	59641	323.967	4913427	0.5	4421	211	138488	None	4476	4126	210	class	0.95	0.88	0.13	0.25	0.61	0.64	0.56	TRUE
1G2_61_sub	NA	NA	NA	NA	NA	NA	NA	NA	NA	NA	NA	69.55	2.85	Gradient Boost (General Model)	11	0.881	4096	308.283	2074772	0.52	1980	560	12430	None	1989	1835	558	genus	0.91	0.84	0.57	0.32	0.84	0.78	0.65	FALSE
1H2_16	NA	NA	NA	NA	NA	NA	NA	NA	NA	NA	NA	94.01	9.16	Neural Network (Specific Model)	11	0.879	11627	296.25	2842023	0.47	2818	344	56463	None	2802	2464	343	order	0.91	0.8	0.22	0.17	0.41	0.6	0.48	TRUE
1H7_47	NA	NA	NA	NA	NA	NA	NA	NA	NA	NA	NA	91.35	6.84	Neural Network (Specific Model)	11	0.901	35766	333.865	4691938	0.43	4230	196	180219	None	4240	4004	196	family	0.92	0.87	0.1	0.07	0.16	0.76	0.66	TRUE
1H7_78	NA	NA	NA	NA	NA	NA	NA	NA	NA	NA	NA	89.02	39.15	Gradient Boost (General Model)	11	0.89	3852	252.751	4369893	0.51	5143	1280	30182	None	5190	4843	1278	genus	0.74	0.69	0.27	0.38	1.43	0.7	0.49	TRUE
1H9_19	NA	NA	NA	NA	NA	NA	NA	NA	NA	NA	NA	96.67	39.3	Neural Network (Specific Model)	11	0.9	3662	265.33	2611866	0.36	2959	781	45495	None	2978	2798	779	kingdom	1	0.94	0	0	0	0.73	0.69	TRUE
1H9_1H9_bin.010_sub	NA	NA	NA	NA	NA	NA	NA	NA	NA	NA	NA	93.09	10.61	Gradient Boost (General Model)	11	0.91	35425	307.196	3765073	0.48	3727	374	129368	None	3738	3526	373	family	0.91	0.86	0.12	0.34	1.13	0.67	0.58	TRUE
1H9_1H9_bin.43_sub	NA	NA	NA	NA	NA	NA	NA	NA	NA	NA	NA	96.91	6.05	Gradient Boost (General Model)	11	0.871	13472	284.485	4138832	0.47	4235	490	83845	None	4267	3902	490	class	0.95	0.87	0.31	0.27	0.65	0.67	0.59	TRUE
1H9_33	NA	NA	NA	NA	NA	NA	NA	NA	NA	NA	NA	89.6	47.44	Gradient Boost (General Model)	11	0.894	4855	313.329	3395296	0.42	3233	848	59835	None	3207	2617	784	phylum	0.96	0.78	0.15	0.08	0.18	0.52	0.41	TRUE
1H9_39_sub	NA	NA	NA	NA	NA	NA	NA	NA	NA	NA	NA	70.59	6.39	Gradient Boost (General Model)	11	0.919	3134	298.88	1784999	0.54	1831	606	11720	None	1838	1710	604	genus	0.86	0.8	0.23	0.29	0.84	0.64	0.51	TRUE
1H9_55	NA	NA	NA	NA	NA	NA	NA	NA	NA	NA	NA	81.09	5.47	Gradient Boost (General Model)	11	0.863	3640	268.569	2907040	0.45	3121	878	21518	None	3161	2857	876	family	0.93	0.84	0.4	0.4	1.16	0.72	0.61	TRUE
1H9_56_sub	NA	NA	NA	NA	NA	NA	NA	NA	NA	NA	NA	86.84	10.44	Gradient Boost (General Model)	11	0.889	8411	285.713	3649037	0.48	3793	568	33167	None	3854	3564	568	genus	0.73	0.68	0.21	0.4	1.62	0.7	0.47	TRUE
1H9_86	NA	NA	NA	NA	NA	NA	NA	NA	NA	NA	NA	74.32	6.85	Neural Network (Specific Model)	11	0.879	3988	262.893	2778556	0.4	3104	790	20142	None	3109	2866	788	genus	0.77	0.71	0.31	0.38	1.21	0.69	0.49	TRUE
1I1_1I1_bin.001	NA	NA	NA	NA	NA	NA	NA	NA	NA	NA	NA	99.87	0	Neural Network (Specific Model)	11	0.901	45310	294.809	1895613	0.39	1936	99	169444	None	1936	1826	97	class	0.98	0.92	0.86	0.04	0.08	0.79	0.73	FALSE
2A1_14	NA	NA	NA	NA	NA	NA	NA	NA	NA	NA	NA	95.49	7.75	Gradient Boost (General Model)	11	0.861	8828	313.767	3401416	0.32	3117	523	32516	None	3191	2909	523	genus	0.75	0.68	0.08	0.77	6.09	0.63	0.43	TRUE
2A2_2A2_bin.44	NA	NA	NA	NA	NA	NA	NA	NA	NA	NA	NA	43.15	1.95	Neural Network (Specific Model)	11	0.912	4763	277.53	1301296	0.48	1427	322	14981	None	1412	1291	321	genus	0.94	0.86	0.06	0.43	1.29	0.69	0.6	TRUE
2A4_37	NA	NA	NA	NA	NA	NA	NA	NA	NA	NA	NA	90.19	6.46	Gradient Boost (General Model)	11	0.872	8527	306.638	2112582	0.6	2006	336	73443	None	2025	1928	336	genus	0.9	0.86	0.25	0.05	0.11	0.78	0.67	TRUE
2A7_128	NA	NA	NA	NA	NA	NA	NA	NA	NA	NA	NA	91.77	5.98	Neural Network (Specific Model)	11	0.908	10667	343.457	2683293	0.51	2368	326	53607	None	2356	2245	326	genus	0.92	0.88	0.29	0.04	0.09	0.77	0.68	TRUE
2A7_2	NA	NA	NA	NA	NA	NA	NA	NA	NA	NA	NA	92.06	5.27	Neural Network (Specific Model)	11	0.876	48050	343.925	2163687	0.61	1840	86	127387	None	1865	1756	86	genus	0.9	0.85	0.14	0.05	0.11	0.77	0.66	TRUE
2A7_22	NA	NA	NA	NA	NA	NA	NA	NA	NA	NA	NA	54.89	9.49	Gradient Boost (General Model)	11	0.933	2324	269.234	1305871	0.47	1511	559	6346	None	1499	1205	527	class	0.9	0.73	0.19	0.42	1.57	0.53	0.38	TRUE
2A9_1	NA	NA	NA	NA	NA	NA	NA	NA	NA	NA	NA	97.31	6.23	Gradient Boost (General Model)	11	0.863	19791	304.969	4176275	0.47	3946	292	113204	None	4011	3723	292	class	0.94	0.87	0.13	0.02	0.05	0.67	0.58	TRUE
2B1_2B1_bin.022	NA	NA	NA	NA	NA	NA	NA	NA	NA	NA	NA	99.99	0.76	Neural Network (Specific Model)	11	0.899	205433	315.735	2335353	0.41	2219	73	728205	None	2244	2152	71	phylum	0.99	0.95	0.94	0.03	0.06	0.88	0.83	FALSE
2B1_60	NA	NA	NA	NA	NA	NA	NA	NA	NA	NA	NA	95.38	9.23	Gradient Boost (General Model)	11	0.879	46158	315.902	5736288	0.45	5330	232	200576	None	5440	5026	232	family	0.91	0.84	0.16	0.15	0.36	0.74	0.63	TRUE
2B1_98	NA	NA	NA	NA	NA	NA	NA	NA	NA	NA	NA	91.68	5.71	Neural Network (Specific Model)	11	0.877	17326	273.038	3188372	0.33	3420	340	84768	None	3472	3112	335	genus	0.81	0.73	0.4	0.04	0.08	0.8	0.58	TRUE
2B9_2B9_bin.025_sub	NA	NA	NA	NA	NA	NA	NA	NA	NA	NA	NA	32	1.09	Neural Network (Specific Model)	11	0.891	2846	237.384	1146536	0.44	1439	398	31177	None	1448	1333	397	phylum	0.98	0.9	0.91	0.13	0.29	0.75	0.68	FALSE
2C3_59	NA	NA	NA	NA	NA	NA	NA	NA	NA	NA	NA	93.54	5.42	Gradient Boost (General Model)	11	0.863	9567	311.336	3443513	0.37	3186	501	36684	None	3248	2950	500	family	0.92	0.83	0.13	0.51	1.4	0.66	0.55	TRUE
2C3_62	NA	NA	NA	NA	NA	NA	NA	NA	NA	NA	NA	83.98	6.21	Gradient Boost (General Model)	11	0.901	6744	302.174	3145008	0.46	3135	586	30939	None	3148	2986	586	genus	0.82	0.78	0.35	0.18	0.46	0.76	0.59	TRUE
2C5_22	NA	NA	NA	NA	NA	NA	NA	NA	NA	NA	NA	85.03	5.05	Neural Network (Specific Model)	11	0.908	9133	305.056	3079614	0.49	3061	463	43488	None	3077	2898	462	class	0.97	0.92	0.07	0.14	0.32	0.67	0.61	TRUE
2C5_2C5_bin.22	NA	NA	NA	NA	NA	NA	NA	NA	NA	NA	NA	87.97	6.68	Gradient Boost (General Model)	11	0.908	9073	281.477	2674642	0.47	2881	417	46848	None	2897	2762	417	genus	0.75	0.72	0.13	0.71	4.14	0.73	0.53	TRUE
2C5_59	NA	NA	NA	NA	NA	NA	NA	NA	NA	NA	NA	97.55	6.89	Gradient Boost (General Model)	11	0.884	80063	330.139	4617392	0.47	4128	91	259358	None	4184	3888	91	order	0.93	0.87	0.09	0.02	0.05	0.66	0.57	TRUE
2E3_2E3_bin.35	NA	NA	NA	NA	NA	NA	NA	NA	NA	NA	NA	56.17	1.29	Gradient Boost (General Model)	11	0.915	3673	257.391	1423009	0.47	1691	429	15432	None	1696	1604	429	genus	0.83	0.79	0.5	0.31	0.95	0.74	0.58	FALSE
2E3_89	NA	NA	NA	NA	NA	NA	NA	NA	NA	NA	NA	29.23	0.26	Neural Network (Specific Model)	11	0.911	2616	240.127	761200	0.42	965	300	11285	None	961	824	298	family	0.93	0.8	0.11	0.42	1.22	0.69	0.55	TRUE
2E7_5	NA	NA	NA	NA	NA	NA	NA	NA	NA	NA	NA	95.54	6.81	Neural Network (Specific Model)	11	0.92	26083	345.139	2607606	0.56	2320	162	82769	None	2285	2117	162	family	0.94	0.87	0.1	0.15	0.37	0.64	0.56	TRUE
4E2_2	NA	NA	NA	NA	NA	NA	NA	NA	NA	NA	NA	88.46	7.09	Neural Network (Specific Model)	11	0.906	12786	309.809	3382287	0.5	3304	381	46920	None	3328	3103	380	class	0.95	0.89	0.25	0.38	0.89	0.67	0.59	TRUE
4E7_21_sub	NA	NA	NA	NA	NA	NA	NA	NA	NA	NA	NA	67.77	6.1	Neural Network (Specific Model)	11	0.904	3368	249.515	2492767	0.47	3019	801	24477	None	3030	2909	799	genus	0.85	0.82	0.38	0.29	0.89	0.81	0.66	TRUE
4E7_4E7_bin.42_sub	NA	NA	NA	NA	NA	NA	NA	NA	NA	NA	NA	95.25	5.73	Gradient Boost (General Model)	11	0.898	114330	316.522	4269455	0.45	4044	307	231278	None	4082	3818	295	phylum	0.98	0.92	0.82	0.03	0.07	0.66	0.61	FALSE
4E7_91	NA	NA	NA	NA	NA	NA	NA	NA	NA	NA	NA	35.11	0.5	Neural Network (Specific Model)	4	0.953	2341	320.857	233004	0.25	231	99	7544	None	233	185	87	class	0.96	0.76	1	0.03	0.06	0.56	0.43	FALSE
4G4_4G4_bin.038_sub	NA	NA	NA	NA	NA	NA	NA	NA	NA	NA	NA	96.02	15.93	Gradient Boost (General Model)	11	0.905	101326	310.088	4334538	0.42	4224	403	397225	None	4246	4007	402	genus	0.78	0.74	0.26	0.36	1.23	0.73	0.54	TRUE
4G4_4G4_bin.55_sub	NA	NA	NA	NA	NA	NA	NA	NA	NA	NA	NA	78.43	1.65	Gradient Boost (General Model)	11	0.897	2738	243.732	970178	0.31	1194	389	21703	None	1213	1019	381	phylum	0.98	0.82	0.48	0.37	1.14	0.62	0.51	FALSE
4H2_4H2_bin.38_sub	NA	NA	NA	NA	NA	NA	NA	NA	NA	NA	NA	75.06	21.58	Gradient Boost (General Model)	11	0.88	3834	242.006	4481477	0.32	5451	1312	36815	None	5419	3924	1249	phylum	0.96	0.7	0.58	0.28	0.79	0.54	0.38	FALSE
4H7_4H7_bin.009_sub	NA	NA	NA	NA	NA	NA	NA	NA	NA	NA	NA	97.83	0.93	Gradient Boost (General Model)	11	0.916	81654	378.56	2508561	0.55	2027	148	236476	None	2033	1842	140	phylum	0.96	0.87	0.77	0.12	0.27	0.55	0.48	FALSE
4I3_4I3_bin.45_sub	NA	NA	NA	NA	NA	NA	NA	NA	NA	NA	NA	95.09	6.36	Gradient Boost (General Model)	11	0.903	148006	326.536	4546093	0.45	4201	88	368137	None	4223	3966	87	family	0.92	0.86	0.04	0.29	0.89	0.67	0.58	TRUE
5C9_5C9_bin.29_sub	NA	NA	NA	NA	NA	NA	NA	NA	NA	NA	NA	82.27	6.18	Gradient Boost (General Model)	11	0.895	7524	280.393	2791842	0.46	2978	510	28417	None	2973	2715	508	class	0.95	0.87	0.81	0.02	0.05	0.68	0.59	FALSE
2A7_2A7_bin.65_sub	NA	NA	NA	NA	NA	NA	NA	NA	NA	NA	NA	75.35	21.98	Gradient Boost (General Model)	11	0.875	4140	251.97	5734370	0.4	6658	1601	80864	None	6651	5572	1569	class	0.9	0.76	0.94	0.07	0.16	0.64	0.48	FALSE
2A7_68	NA	NA	NA	NA	NA	NA	NA	NA	NA	NA	NA	81.16	5.22	Neural Network (Specific Model)	11	0.916	7164	311.3	1840579	0.58	1807	334	42059	None	1801	1735	334	genus	0.95	0.91	0.25	0.08	0.17	0.76	0.69	TRUE
2A9_2A9_bin.31_sub	NA	NA	NA	NA	NA	NA	NA	NA	NA	NA	NA	97.47	5.54	Gradient Boost (General Model)	11	0.852	78878	332.59	4465834	0.49	3820	123	308775	None	3860	3603	123	class	0.95	0.89	0.1	0.27	0.66	0.65	0.58	TRUE
2B9_99_sub	NA	NA	NA	NA	NA	NA	NA	NA	NA	NA	NA	31.63	0.24	Neural Network (Specific Model)	11	0.905	2185	261.237	1137565	0.53	1315	504	6797	None	1314	1256	504	genus	0.92	0.88	0.43	0.04	0.07	0.83	0.73	TRUE
2C3_2C3_bin.10_sub	NA	NA	NA	NA	NA	NA	NA	NA	NA	NA	NA	88.87	9.68	Gradient Boost (General Model)	11	0.885	9441	290.91	4327993	0.47	4402	648	34478	None	4463	4240	648	genus	0.83	0.79	0.14	0.51	1.55	0.8	0.64	TRUE
2C5_2C5_bin.47	NA	NA	NA	NA	NA	NA	NA	NA	NA	NA	NA	95.93	5.74	Gradient Boost (General Model)	11	0.902	54815	333.515	3684647	0.46	3329	137	208655	None	3357	3181	137	genus	0.81	0.77	0.06	0.54	2.69	0.67	0.51	TRUE
2D2_36	NA	NA	NA	NA	NA	NA	NA	NA	NA	NA	NA	93.29	10.59	Gradient Boost (General Model)	11	0.887	4253	276.386	2834764	0.48	3040	771	20526	None	2932	2606	767	genus	0.87	0.78	0.19	0.24	0.69	0.66	0.51	TRUE
2D2_52	NA	NA	NA	NA	NA	NA	NA	NA	NA	NA	NA	47.38	0.35	Neural Network (Specific Model)	11	0.901	2819	246.114	776909	0.34	949	280	10505	None	954	917	280	kingdom	1	0.96	0	0	0	0.79	0.76	TRUE
2D7_110	NA	NA	NA	NA	NA	NA	NA	NA	NA	NA	NA	99.52	10.51	Neural Network (Specific Model)	11	0.925	75828	367.281	2533093	0.57	2132	51	218239	None	2116	2002	51	genus	0.89	0.84	0.08	0.1	0.22	0.69	0.58	TRUE
2D7_62	NA	NA	NA	NA	NA	NA	NA	NA	NA	NA	NA	99.83	8.17	Neural Network (Specific Model)	11	0.897	17557	361.185	2875280	0.54	2383	246	68592	None	2364	2282	246	family	0.95	0.92	0.14	0.02	0.04	0.93	0.86	TRUE
2D7_91	NA	NA	NA	NA	NA	NA	NA	NA	NA	NA	NA	25.98	0.23	Neural Network (Specific Model)	11	0.937	2243	247.358	214287	0.31	271	95	6781	None	272	201	93	genus	0.87	0.64	0.45	0.18	0.47	0.72	0.46	TRUE
2E3_101	NA	NA	NA	NA	NA	NA	NA	NA	NA	NA	NA	80.87	5.39	Neural Network (Specific Model)	11	0.902	3676	291.986	2375335	0.53	2449	707	13937	None	2434	2340	707	genus	0.92	0.89	0.4	0.05	0.11	0.78	0.7	TRUE
2E3_2E3_bin.005_sub	NA	NA	NA	NA	NA	NA	NA	NA	NA	NA	NA	70.11	5.58	Gradient Boost (General Model)	11	0.892	6637	267.876	2662669	0.6	2959	596	37806	None	3022	2852	595	class	0.95	0.9	0.24	0.15	0.34	0.68	0.61	TRUE
2E7_2E7_bin.027_sub	NA	NA	NA	NA	NA	NA	NA	NA	NA	NA	NA	63.9	5.88	Gradient Boost (General Model)	11	0.897	3397	239.1	1750371	0.44	2196	568	28111	None	2143	1510	542	phylum	0.94	0.66	0.76	0.56	1.71	0.54	0.36	FALSE
2E7_36	NA	NA	NA	NA	NA	NA	NA	NA	NA	NA	NA	90.25	6.22	Gradient Boost (General Model)	11	0.875	17931	304.802	4218597	0.4	4045	355	92063	None	4067	3761	355	genus	0.82	0.76	0.32	0.14	0.34	0.78	0.59	TRUE
2F8_45	NA	NA	NA	NA	NA	NA	NA	NA	NA	NA	NA	100	0.53	Gradient Boost (General Model)	11	0.889	21468	313.464	1655087	0.38	1567	125	73747	None	1586	1357	124	order	0.92	0.79	0.62	0.03	0.07	0.71	0.56	FALSE
2F8_67	NA	NA	NA	NA	NA	NA	NA	NA	NA	NA	NA	89.01	9.08	Gradient Boost (General Model)	11	0.88	6232	272.535	4099290	0.49	4421	880	27335	None	4421	4068	880	class	0.96	0.88	0.31	0.32	0.77	0.67	0.59	TRUE
2F8_73	NA	NA	NA	NA	NA	NA	NA	NA	NA	NA	NA	68.82	1.9	Neural Network (Specific Model)	11	0.897	3457	248.105	1385541	0.54	1674	442	12353	None	1635	1504	442	order	0.82	0.75	0.52	0.05	0.1	0.68	0.51	FALSE
2F8_94	NA	NA	NA	NA	NA	NA	NA	NA	NA	NA	NA	92.43	36.96	Neural Network (Specific Model)	11	0.883	4287	274.254	2784299	0.61	2994	735	36963	None	2999	2880	735	family	0.93	0.89	0.15	0.04	0.07	0.78	0.7	TRUE
2G3_2G3_bin.017_sub	NA	NA	NA	NA	NA	NA	NA	NA	NA	NA	NA	90.63	6.2	Neural Network (Specific Model)	11	0.879	8477	274.174	2262910	0.35	2423	443	45051	None	2462	2216	435	phylum	0.97	0.87	0.96	0.19	0.44	0.69	0.6	FALSE
2G3_4_sub	NA	NA	NA	NA	NA	NA	NA	NA	NA	NA	NA	46.9	3.24	Gradient Boost (General Model)	11	0.904	2320	241.204	1071167	0.48	1341	455	11571	None	1317	1194	450	class	0.95	0.86	0.47	0.04	0.08	0.74	0.64	FALSE
2H9_2H9_bin.9_sub	NA	NA	NA	NA	NA	NA	NA	NA	NA	NA	NA	89.75	4.76	Neural Network (Specific Model)	11	0.89	12127	320.306	3174284	0.46	2945	497	39208	None	2922	2620	490	phylum	0.98	0.88	0.5	0.07	0.14	0.63	0.56	FALSE
2I4_53	NA	NA	NA	NA	NA	NA	NA	NA	NA	NA	NA	45.9	1.56	Neural Network (Specific Model)	11	0.906	2637	262.364	1519590	0.53	1754	596	8450	None	1755	1626	595	family	0.92	0.85	0.19	0.07	0.16	0.72	0.62	TRUE
4E2_29	NA	NA	NA	NA	NA	NA	NA	NA	NA	NA	NA	93.68	5.29	Gradient Boost (General Model)	11	0.876	6053	302.26	2656729	0.52	2570	559	27564	None	2531	2237	555	genus	0.88	0.78	0.18	0.33	1.03	0.63	0.49	TRUE
4E2_42_sub	NA	NA	NA	NA	NA	NA	NA	NA	NA	NA	NA	43.62	0.46	Neural Network (Specific Model)	11	0.892	2819	283.599	1620474	0.5	1701	599	10524	None	1679	1564	595	family	0.93	0.87	0.38	0.18	0.44	0.68	0.59	TRUE
4E2_4E2_bin.32_sub	NA	NA	NA	NA	NA	NA	NA	NA	NA	NA	NA	94.97	9.4	Gradient Boost (General Model)	11	0.872	9404	286.587	4689721	0.43	4766	780	55677	None	4791	4297	774	genus	0.74	0.66	0.26	0.49	1.8	0.67	0.44	TRUE
4E7_4E7_bin.44	NA	NA	NA	NA	NA	NA	NA	NA	NA	NA	NA	90.98	6.8	Gradient Boost (General Model)	11	0.875	21469	301.726	4043778	0.39	3917	521	88350	None	3968	3662	512	order	0.92	0.85	0.83	0.03	0.07	0.67	0.57	FALSE
4E7_4E7_bin.47_sub	NA	NA	NA	NA	NA	NA	NA	NA	NA	NA	NA	82.21	7.15	Gradient Boost (General Model)	11	0.919	8272	296.546	4482592	0.5	4640	883	46386	None	4665	4405	876	genus	0.71	0.67	0.24	0.48	1.89	0.71	0.48	TRUE
4E7_72	NA	NA	NA	NA	NA	NA	NA	NA	NA	NA	NA	63.73	5.71	Gradient Boost (General Model)	11	0.91	3927	261.011	2689347	0.48	3131	766	21277	None	3133	2967	766	class	0.96	0.9	0.1	0.12	0.27	0.66	0.6	TRUE
4E7_86_sub	NA	NA	NA	NA	NA	NA	NA	NA	NA	NA	NA	77.08	6.51	Gradient Boost (General Model)	11	0.902	5714	290.693	3161529	0.46	3278	672	30227	None	3299	3131	672	genus	0.82	0.78	0.1	0.55	2.82	0.68	0.53	TRUE
4G1_56	NA	NA	NA	NA	NA	NA	NA	NA	NA	NA	NA	92.58	5.67	Gradient Boost (General Model)	11	0.884	9761	291.293	3010773	0.39	3050	421	38037	None	3084	2871	420	genus	0.81	0.75	0.26	0.27	0.81	0.71	0.54	TRUE
4G4_17	NA	NA	NA	NA	NA	NA	NA	NA	NA	NA	NA	94.33	0.14	Gradient Boost (General Model)	11	0.905	8527	307.92	1723372	0.33	1690	267	28588	None	1722	1578	262	genus	0.74	0.68	0.46	0.12	0.27	0.67	0.46	FALSE
4G4_4G4_bin.50_sub	NA	NA	NA	NA	NA	NA	NA	NA	NA	NA	NA	45.23	0.88	Neural Network (Specific Model)	11	0.887	2349	246.688	1618605	0.44	1944	761	10504	None	1939	1775	757	order	0.96	0.88	0.97	0.03	0.06	0.67	0.59	FALSE
4G4_96	NA	NA	NA	NA	NA	NA	NA	NA	NA	NA	NA	87	8.44	Gradient Boost (General Model)	11	0.882	7911	295.715	3304813	0.5	3293	568	46040	None	3325	3100	568	class	0.96	0.89	0.24	0.32	0.76	0.65	0.58	TRUE
4H2_110_sub	NA	NA	NA	NA	NA	NA	NA	NA	NA	NA	NA	88.1	12.65	Gradient Boost (General Model)	11	0.878	8914	292.906	4002062	0.48	4006	625	41163	None	4041	3721	625	class	0.96	0.88	0.29	0.35	0.84	0.67	0.59	TRUE
4H2_38	NA	NA	NA	NA	NA	NA	NA	NA	NA	NA	NA	99.75	9.56	Gradient Boost (General Model)	11	0.898	18531	300.67	4210939	0.42	4200	472	85759	None	4196	3982	471	genus	0.83	0.79	0.13	0.1	0.23	0.79	0.62	TRUE
4H2_8	NA	NA	NA	NA	NA	NA	NA	NA	NA	NA	NA	76.8	5.05	Neural Network (Specific Model)	11	0.912	5581	313.855	2467179	0.49	2394	540	24983	None	2352	2164	538	family	0.91	0.84	0.11	0.28	0.8	0.64	0.54	TRUE
4H3_14	NA	NA	NA	NA	NA	NA	NA	NA	NA	NA	NA	93.05	5.48	Neural Network (Specific Model)	11	0.871	14656	321.856	3239318	0.65	2927	399	53121	None	2949	2765	397	class	0.96	0.9	0.25	0.05	0.1	0.73	0.66	TRUE
4H3_72	NA	NA	NA	NA	NA	NA	NA	NA	NA	NA	NA	86.02	11.38	Gradient Boost (General Model)	11	0.864	4180	256.193	1035607	0.47	1168	292	15020	None	1159	776	278	family	0.7	0.47	0.31	0.25	0.72	0.53	0.25	TRUE
4H6_14_sub	NA	NA	NA	NA	NA	NA	NA	NA	NA	NA	NA	98.87	9.04	Gradient Boost (General Model)	11	0.871	95039	326.393	5371978	0.49	4786	131	372470	None	4834	4498	131	class	0.95	0.88	0.14	0.22	0.54	0.65	0.58	TRUE
4H8_104	NA	NA	NA	NA	NA	NA	NA	NA	NA	NA	NA	61.34	5.99	Gradient Boost (General Model)	11	0.9	3259	298.3	1941966	0.59	1956	628	13623	None	1961	1854	626	genus	0.92	0.87	0.32	0.13	0.31	0.68	0.59	TRUE
4I3_38	NA	NA	NA	NA	NA	NA	NA	NA	NA	NA	NA	98.59	24.3	Gradient Boost (General Model)	11	0.893	17860	304.591	5231373	0.42	5122	529	122411	None	5144	4856	529	genus	0.83	0.79	0.17	0.1	0.23	0.8	0.63	TRUE
4I3_59	NA	NA	NA	NA	NA	NA	NA	NA	NA	NA	NA	95.4	8.3	Gradient Boost (General Model)	11	0.89	39618	328.944	4090320	0.4	3697	181	120641	None	3715	3544	181	genus	0.81	0.77	0.23	0.28	0.83	0.78	0.6	TRUE
4I4_15	NA	NA	NA	NA	NA	NA	NA	NA	NA	NA	NA	88.07	6.4	Neural Network (Specific Model)	11	0.902	21583	337.76	1989690	0.6	1773	145	140343	None	1785	1718	144	family	0.93	0.89	0.24	0.05	0.1	0.77	0.69	TRUE
4I9_17_sub	NA	NA	NA	NA	NA	NA	NA	NA	NA	NA	NA	44.37	0.27	Gradient Boost (General Model)	11	0.922	2339	254.464	1009357	0.32	1223	406	60876	None	1233	857	373	family	0.76	0.53	0.24	0.52	2.67	0.53	0.28	TRUE
4I9_4I9_bin.003	NA	NA	NA	NA	NA	NA	NA	NA	NA	NA	NA	99.96	1.84	Neural Network (Specific Model)	11	0.922	73975	303.739	1799668	0.36	1826	98	188263	None	1825	1775	98	class	0.98	0.95	0.95	0.06	0.14	0.8	0.76	FALSE
5A3_5A3_bin.38_sub	NA	NA	NA	NA	NA	NA	NA	NA	NA	NA	NA	80.94	8.38	Gradient Boost (General Model)	11	0.886	8205	293.088	3362795	0.48	3394	561	47387	None	3449	3164	559	genus	0.8	0.73	0.19	0.36	1.18	0.67	0.49	TRUE
5E6_3_sub	NA	NA	NA	NA	NA	NA	NA	NA	NA	NA	NA	83.11	5.31	Gradient Boost (General Model)	11	0.898	6314	329.439	2951637	0.52	2687	574	29285	None	2676	2402	573	family	0.9	0.81	0.12	0.26	0.72	0.61	0.5	TRUE
5E6_5E6_bin.002_sub	NA	NA	NA	NA	NA	NA	NA	NA	NA	NA	NA	100	14.54	Neural Network (Specific Model)	11	0.906	37878	338.753	3347042	0.53	2989	295	129508	None	2989	2801	295	genus	0.89	0.84	0.25	0.07	0.16	0.74	0.62	TRUE
5E6_5E6_bin.28_sub	NA	NA	NA	NA	NA	NA	NA	NA	NA	NA	NA	86.57	5.69	Neural Network (Specific Model)	11	0.895	20702	327.712	4507654	0.46	4111	431	87708	None	4016	3554	430	class	0.96	0.85	0.54	0.02	0.05	0.63	0.54	FALSE
5E7_10_sub	NA	NA	NA	NA	NA	NA	NA	NA	NA	NA	NA	5.1	0.03	Neural Network (Specific Model)	11	0.883	8362	259.384	121291	0.49	138	18	16210	None	137	115	18	genus	0.95	0.8	0.27	0.26	0.74	0.75	0.59	TRUE
5G3_58_sub	NA	NA	NA	NA	NA	NA	NA	NA	NA	NA	NA	46.8	1.21	Gradient Boost (General Model)	11	0.942	2611	288.468	904503	0.34	987	353	8102	None	981	834	340	genus	0.58	0.49	0.28	0.29	0.86	0.55	0.27	TRUE
5G3_5G3_bin.12_sub	NA	NA	NA	NA	NA	NA	NA	NA	NA	NA	NA	89.74	9.78	Gradient Boost (General Model)	11	0.911	16282	298.53	2090808	0.29	2130	258	50382	None	2155	1696	252	phylum	0.97	0.77	0.22	0.25	0.66	0.54	0.41	TRUE
5G4_5G4_bin.32_sub	NA	NA	NA	NA	NA	NA	NA	NA	NA	NA	NA	62.64	3.74	Gradient Boost (General Model)	11	0.882	2670	223.29	826172	0.29	1093	318	9855	None	1095	947	317	genus	0.87	0.75	0.83	0.03	0.07	0.68	0.51	FALSE
4F2_37	NA	NA	NA	NA	NA	NA	NA	NA	NA	NA	NA	76.72	5.76	Gradient Boost (General Model)	11	0.9	5280	267.021	2865792	0.47	3230	671	18040	None	3240	2979	669	genus	0.78	0.71	0.17	0.5	2.15	0.69	0.49	TRUE
4G1_9	NA	NA	NA	NA	NA	NA	NA	NA	NA	NA	NA	95.63	5.64	Neural Network (Specific Model)	11	0.889	13398	302.686	3276255	0.46	3212	339	43928	None	3254	3079	339	class	0.96	0.91	0.1	0.13	0.3	0.68	0.62	TRUE
4H2_4H2_bin.62	NA	NA	NA	NA	NA	NA	NA	NA	NA	NA	NA	100	2.32	Gradient Boost (General Model)	11	0.921	21928	331.701	2389940	0.48	2217	179	70514	None	2193	2037	178	phylum	0.99	0.92	0.58	0.02	0.05	0.63	0.58	FALSE
4H2_4H2_bin.69	NA	NA	NA	NA	NA	NA	NA	NA	NA	NA	NA	48.69	3.79	Neural Network (Specific Model)	4	0.924	2501	313.395	508942	0.26	501	202	8292	None	507	424	192	family	0.88	0.74	1	0.04	0.08	0.61	0.45	FALSE
4H2_81_sub	NA	NA	NA	NA	NA	NA	NA	NA	NA	NA	NA	97.07	7.43	Gradient Boost (General Model)	11	0.876	13901	323.238	1920414	0.6	1737	198	47628	None	1747	1682	198	family	0.92	0.89	0.23	0.05	0.1	0.78	0.69	TRUE
4H6_4H6_bin.006	NA	NA	NA	NA	NA	NA	NA	NA	NA	NA	NA	97.29	0.37	Neural Network (Specific Model)	11	0.908	111177	360.067	2268566	0.57	1909	62	201032	None	1919	1819	62	class	0.97	0.92	0.75	0.03	0.07	0.74	0.68	FALSE
4H6_4H6_bin.19_sub	NA	NA	NA	NA	NA	NA	NA	NA	NA	NA	NA	93.34	6.78	Gradient Boost (General Model)	11	0.886	5530	271.947	4156894	0.47	4524	938	29176	None	4556	4303	938	genus	0.82	0.78	0.16	0.49	1.41	0.81	0.63	TRUE
4H7_4H7_bin.030	NA	NA	NA	NA	NA	NA	NA	NA	NA	NA	NA	76.11	1.51	Gradient Boost (General Model)	11	0.924	4513	260.636	1762148	0.46	2088	438	141712	None	2069	1675	429	order	0.88	0.71	0.93	0.13	0.3	0.59	0.42	FALSE
4H7_79_sub	NA	NA	NA	NA	NA	NA	NA	NA	NA	NA	NA	49.73	8.45	Gradient Boost (General Model)	11	0.887	2153	216.153	2855470	0.59	3917	1278	16161	None	3952	3602	1273	class	0.95	0.86	0.39	0.2	0.48	0.68	0.59	TRUE
4H8_4H8_bin.006_sub	NA	NA	NA	NA	NA	NA	NA	NA	NA	NA	NA	58.23	6.27	Gradient Boost (General Model)	11	0.89	3372	249.792	1629991	0.61	1939	535	16470	None	1979	1888	535	order	0.95	0.9	0.36	0.19	0.44	0.72	0.65	TRUE
4H8_52	NA	NA	NA	NA	NA	NA	NA	NA	NA	NA	NA	85.93	5.66	Gradient Boost (General Model)	11	0.92	4306	288.745	1509093	0.49	1605	406	29556	None	1592	1330	401	phylum	0.95	0.79	0.14	0.32	0.82	0.53	0.42	TRUE
4I3_103_sub	NA	NA	NA	NA	NA	NA	NA	NA	NA	NA	NA	83.15	5.12	Gradient Boost (General Model)	11	0.873	5339	280.755	3567722	0.47	3708	802	27707	None	3693	3382	801	class	0.97	0.89	0.29	0.33	0.85	0.65	0.58	TRUE
4I3_48	NA	NA	NA	NA	NA	NA	NA	NA	NA	NA	NA	97.79	5.46	Gradient Boost (General Model)	11	0.899	154403	327.007	4204826	0.44	3858	45	370300	None	3865	3629	45	class	0.96	0.9	0.04	0.1	0.23	0.67	0.6	TRUE
4I3_62	NA	NA	NA	NA	NA	NA	NA	NA	NA	NA	NA	93.67	5.98	Gradient Boost (General Model)	11	0.862	8834	302.138	4357889	0.48	4150	650	33563	None	4225	3664	649	genus	0.69	0.6	0.15	0.64	3.56	0.63	0.38	TRUE
4I4_48	NA	NA	NA	NA	NA	NA	NA	NA	NA	NA	NA	93.19	25.08	Gradient Boost (General Model)	11	0.882	8134	258.041	5992986	0.58	6846	1319	114357	None	6947	6368	1317	class	0.94	0.86	0.24	0.15	0.33	0.67	0.58	TRUE
4I4_58	NA	NA	NA	NA	NA	NA	NA	NA	NA	NA	NA	85.63	5.58	Neural Network (Specific Model)	11	0.897	5631	318.068	2774555	0.53	2613	609	19835	None	2601	2504	608	genus	0.92	0.88	0.28	0.04	0.09	0.78	0.69	TRUE
4I4_74	NA	NA	NA	NA	NA	NA	NA	NA	NA	NA	NA	78.87	5.17	Neural Network (Specific Model)	11	0.923	5516	319.052	2113721	0.53	2043	462	29279	None	2007	1887	460	genus	0.93	0.87	0.22	0.1	0.23	0.74	0.65	TRUE
4I9_4I9_bin.023	NA	NA	NA	NA	NA	NA	NA	NA	NA	NA	NA	95.49	6.24	Gradient Boost (General Model)	11	0.912	64919	316.494	3912581	0.42	3765	254	173422	None	3790	3619	254	genus	0.82	0.79	0.21	0.15	0.36	0.8	0.63	TRUE
4I9_4I9_bin.37_sub	NA	NA	NA	NA	NA	NA	NA	NA	NA	NA	NA	73.02	7.69	Gradient Boost (General Model)	11	0.875	27735	316.314	3129808	0.47	2892	183	99898	None	2923	2762	183	genus	0.83	0.78	0.19	0.17	0.42	0.77	0.6	TRUE
4I9_75_sub	NA	NA	NA	NA	NA	NA	NA	NA	NA	NA	NA	83.84	28.15	Gradient Boost (General Model)	11	0.884	46355	324.811	5800884	0.46	5271	219	205649	None	5316	5003	219	genus	0.79	0.74	0.16	0.14	0.35	0.77	0.57	TRUE
5A3_5A3_bin.2	NA	NA	NA	NA	NA	NA	NA	NA	NA	NA	NA	42.12	0.11	Neural Network (Specific Model)	11	0.938	2396	242.841	734242	0.38	948	304	7198	None	946	933	304	kingdom	1	0.99	0	0	0	0.92	0.91	TRUE
5A3_5A3_bin.28	NA	NA	NA	NA	NA	NA	NA	NA	NA	NA	NA	89.78	6.47	Gradient Boost (General Model)	11	0.898	18712	316.046	3986027	0.44	3781	318	97286	None	3782	3569	317	class	0.96	0.91	0.08	0.11	0.23	0.67	0.61	TRUE
5A3_98	NA	NA	NA	NA	NA	NA	NA	NA	NA	NA	NA	39.96	3.16	Neural Network (Specific Model)	11	0.928	2676	249.968	895948	0.42	1111	343	11758	None	1119	1006	342	genus	0.88	0.79	0.06	0.37	0.94	0.69	0.54	TRUE
5A3_99	NA	NA	NA	NA	NA	NA	NA	NA	NA	NA	NA	65.28	16.77	Gradient Boost (General Model)	11	0.892	2780	250.775	3193201	0.44	3795	1177	13091	None	3794	3606	1175	genus	0.86	0.81	0.1	0.48	1.36	0.8	0.65	TRUE
5A9_34	NA	NA	NA	NA	NA	NA	NA	NA	NA	NA	NA	91.53	7.09	Gradient Boost (General Model)	11	0.884	10496	299.226	4284158	0.45	4226	581	55016	None	4236	3997	580	genus	0.84	0.79	0.24	0.14	0.33	0.78	0.62	TRUE
5A9_56	NA	NA	NA	NA	NA	NA	NA	NA	NA	NA	NA	92.92	6.57	Gradient Boost (General Model)	11	0.9	8906	300.32	3391168	0.43	3395	490	72751	None	3410	3235	490	class	0.97	0.92	0.12	0.11	0.25	0.67	0.61	TRUE
5A9_5A9_bin.38_sub	NA	NA	NA	NA	NA	NA	NA	NA	NA	NA	NA	77.35	2.01	Gradient Boost (General Model)	11	0.93	2829	275.117	1478139	0.3	1669	587	13122	None	1679	1627	585	phylum	0.95	0.92	0.64	0.03	0.06	0.83	0.77	FALSE
5A9_62	NA	NA	NA	NA	NA	NA	NA	NA	NA	NA	NA	96.33	19.86	Gradient Boost (General Model)	11	0.854	8818	279.454	3216980	0.56	3287	524	75467	None	3304	2792	522	phylum	0.95	0.8	0.32	0.03	0.06	0.59	0.47	TRUE
5A9_8	NA	NA	NA	NA	NA	NA	NA	NA	NA	NA	NA	94.83	0.27	Neural Network (Specific Model)	4	0.933	6874	337.586	687915	0.23	635	129	33655	None	637	491	111	genus	0.87	0.67	1	0.03	0.06	0.52	0.35	FALSE
5B2_5B2_bin.012	NA	NA	NA	NA	NA	NA	NA	NA	NA	NA	NA	27.29	4.72	Neural Network (Specific Model)	11	0.883	2749	253.324	445736	0.53	519	164	15864	None	514	485	164	genus	0.91	0.86	0.65	0.43	1.57	0.82	0.71	FALSE
5B5_29	NA	NA	NA	NA	NA	NA	NA	NA	NA	NA	NA	46.3	1.69	Neural Network (Specific Model)	11	0.889	2622	246.66	1656297	0.39	1994	636	8932	None	1997	1827	635	genus	0.82	0.75	0.37	0.24	0.69	0.71	0.54	TRUE
5C9_5C9_bin.002_sub	NA	NA	NA	NA	NA	NA	NA	NA	NA	NA	NA	69.77	0.09	Gradient Boost (General Model)	11	0.918	2926	273.468	1510774	0.31	1695	531	14498	None	1711	1641	530	family	0.9	0.86	0.65	0.03	0.07	0.83	0.72	FALSE
5C9_5C9_bin.27_sub	NA	NA	NA	NA	NA	NA	NA	NA	NA	NA	NA	86.33	16.39	Gradient Boost (General Model)	11	0.878	8044	271.539	4218879	0.37	4564	734	35106	None	4615	4065	731	genus	0.72	0.63	0.34	0.47	1.86	0.69	0.43	TRUE
5E6_52	NA	NA	NA	NA	NA	NA	NA	NA	NA	NA	NA	94.25	6.89	Gradient Boost (General Model)	11	0.905	61384	335.571	4307745	0.43	3880	108	131196	None	3881	3688	108	genus	0.79	0.75	0.06	0.56	2.95	0.66	0.5	TRUE
5E6_5E6_bin.44_sub	NA	NA	NA	NA	NA	NA	NA	NA	NA	NA	NA	92.45	9.15	Gradient Boost (General Model)	11	0.887	15239	292.917	4916616	0.41	4975	645	104066	None	5005	4554	641	phylum	0.97	0.89	0.79	0.03	0.06	0.65	0.58	FALSE
5E7_5E7_bin.43_sub	NA	NA	NA	NA	NA	NA	NA	NA	NA	NA	NA	99.99	5.22	Neural Network (Specific Model)	11	0.911	86637	374.034	3147228	0.49	2558	71	254984	None	2528	2388	71	genus	0.93	0.88	0.15	0.09	0.19	0.78	0.69	TRUE
5E9_0_sub	NA	NA	NA	NA	NA	NA	NA	NA	NA	NA	NA	48.52	3.04	Gradient Boost (General Model)	11	0.922	2511	249.594	1179004	0.44	1455	470	9346	None	1425	1134	453	phylum	0.93	0.74	0.14	0.25	0.6	0.53	0.39	TRUE
5E9_111	NA	NA	NA	NA	NA	NA	NA	NA	NA	NA	NA	82.44	9.6	Gradient Boost (General Model)	11	0.87	5418	257.64	4080821	0.37	4606	912	33187	None	4612	3988	908	phylum	0.97	0.84	0.51	0.02	0.04	0.66	0.55	FALSE
5F1_56	NA	NA	NA	NA	NA	NA	NA	NA	NA	NA	NA	92.61	6.74	Gradient Boost (General Model)	11	0.888	22185	311.711	5028331	0.47	4784	332	92556	None	4814	4631	332	genus	0.82	0.79	0.12	0.52	1.58	0.79	0.63	TRUE
5F4_25	NA	NA	NA	NA	NA	NA	NA	NA	NA	NA	NA	34.18	2.11	Neural Network (Specific Model)	11	0.867	2161	232.451	1326441	0.47	1655	591	8519	None	1612	1389	586	genus	0.78	0.67	0.28	0.36	1.12	0.64	0.43	TRUE
5G3_108	NA	NA	NA	NA	NA	NA	NA	NA	NA	NA	NA	46.38	0.42	Neural Network (Specific Model)	11	0.864	3813	280.406	950160	0.6	977	281	14474	None	979	918	281	genus	0.87	0.82	0.24	0.07	0.15	0.72	0.59	TRUE
5G3_12	NA	NA	NA	NA	NA	NA	NA	NA	NA	NA	NA	81.49	11.46	Gradient Boost (General Model)	11	0.929	2959	292.201	1655211	0.47	1758	590	14595	None	1755	1472	556	phylum	0.94	0.79	0.45	0.15	0.34	0.55	0.43	FALSE
5G3_131	NA	NA	NA	NA	NA	NA	NA	NA	NA	NA	NA	97.04	32.44	Gradient Boost (General Model)	11	0.906	4921	285.079	2794330	0.28	2965	706	39757	None	2977	2442	695	class	0.92	0.76	0.22	0.03	0.05	0.59	0.44	TRUE
5G3_16	NA	NA	NA	NA	NA	NA	NA	NA	NA	NA	NA	82.77	5.49	Neural Network (Specific Model)	11	0.932	6042	310.502	2164485	0.5	2169	445	25121	None	2162	2041	445	genus	0.88	0.83	0.26	0.3	0.93	0.71	0.59	TRUE
5G3_5G3_bin.048_sub	NA	NA	NA	NA	NA	NA	NA	NA	NA	NA	NA	25.38	4.38	Neural Network (Specific Model)	11	0.878	6303	285.248	651514	0.53	670	128	130686	None	663	615	126	family	0.93	0.86	0.11	0.11	0.24	0.76	0.65	TRUE
5G4_14_sub	NA	NA	NA	NA	NA	NA	NA	NA	NA	NA	NA	59.88	8.33	Gradient Boost (General Model)	11	0.909	2096	231.184	339612	0.29	446	153	6033	None	449	386	151	order	0.91	0.78	0.21	0.57	2.5	0.69	0.54	TRUE
5G4_16	NA	NA	NA	NA	NA	NA	NA	NA	NA	NA	NA	77.92	7.11	Neural Network (Specific Model)	11	0.915	5664	285.772	2241176	0.5	2395	519	27230	None	2347	2179	518	family	0.93	0.86	0.07	0.34	0.88	0.69	0.6	TRUE
5G4_7	NA	NA	NA	NA	NA	NA	NA	NA	NA	NA	NA	91.42	5.54	Neural Network (Specific Model)	11	0.912	12350	333.305	2596267	0.5	2371	302	47359	None	2359	2225	302	genus	0.92	0.86	0.16	0.16	0.39	0.69	0.59	TRUE
5G5_114	NA	NA	NA	NA	NA	NA	NA	NA	NA	NA	NA	32.77	1.99	Neural Network (Specific Model)	11	0.883	2352	230.635	1485497	0.49	1900	626	26789	None	1914	1753	625	class	0.95	0.87	0.28	0.02	0.04	0.68	0.59	TRUE
5G5_45	NA	NA	NA	NA	NA	NA	NA	NA	NA	NA	NA	80.3	6.33	Gradient Boost (General Model)	11	0.907	4673	294.65	2087830	0.54	2146	524	24810	None	2109	1950	516	phylum	0.99	0.92	0.22	0.02	0.05	0.68	0.63	TRUE
5E9_17_sub	NA	NA	NA	NA	NA	NA	NA	NA	NA	NA	NA	87.17	11.16	Gradient Boost (General Model)	11	0.877	8854	277.796	3892324	0.45	4108	571	36197	None	4152	3870	571	class	0.95	0.88	0.09	0.11	0.24	0.67	0.59	TRUE
5E9_58	NA	NA	NA	NA	NA	NA	NA	NA	NA	NA	NA	92.99	5.03	Neural Network (Specific Model)	11	0.913	26801	353.836	2666910	0.53	2297	157	102947	None	2285	2158	157	family	0.95	0.9	0.09	0.08	0.17	0.72	0.65	TRUE
5E9_5E9_bin.15	NA	NA	NA	NA	NA	NA	NA	NA	NA	NA	NA	96.62	6.13	Gradient Boost (General Model)	11	0.913	28254	323.19	4059188	0.51	3832	267	123494	None	3869	3648	265	phylum	0.98	0.92	0.73	0.02	0.05	0.65	0.6	FALSE
5E9_85	NA	NA	NA	NA	NA	NA	NA	NA	NA	NA	NA	87.86	8.49	Neural Network (Specific Model)	11	0.885	10716	330.446	2210569	0.65	1976	269	48741	None	1991	1895	269	genus	0.89	0.85	0.31	0.06	0.13	0.76	0.64	TRUE
5F1_10	NA	NA	NA	NA	NA	NA	NA	NA	NA	NA	NA	95.96	16.87	Gradient Boost (General Model)	11	0.874	34539	288.174	7794990	0.43	7900	427	351882	None	7969	7411	427	genus	0.78	0.73	0.19	0.45	1.78	0.78	0.56	TRUE
5F1_14	NA	NA	NA	NA	NA	NA	NA	NA	NA	NA	NA	96.7	8.13	Gradient Boost (General Model)	11	0.87	31416	300.012	3847808	0.58	3727	195	174791	None	3814	3492	195	class	0.94	0.86	0.11	0.15	0.34	0.65	0.56	TRUE
5G3_143	NA	NA	NA	NA	NA	NA	NA	NA	NA	NA	NA	87.27	7.18	Gradient Boost (General Model)	11	0.885	9855	290.82	4358465	0.4	4432	636	45362	None	4452	4104	636	genus	0.78	0.72	0.1	0.57	3.18	0.68	0.49	TRUE
5G3_44_sub	NA	NA	NA	NA	NA	NA	NA	NA	NA	NA	NA	89.51	5.51	Neural Network (Specific Model)	11	0.936	114871	376.502	2437758	0.56	2025	33	249223	None	1986	1892	33	genus	0.89	0.85	0.06	0.13	0.29	0.65	0.55	TRUE
5G3_5G3_bin.1	NA	NA	NA	NA	NA	NA	NA	NA	NA	NA	NA	99.91	5.43	Neural Network (Specific Model)	11	0.91	48658	363.364	2862841	0.5	2394	85	183953	None	2366	2247	85	genus	0.92	0.87	0.09	0.19	0.49	0.68	0.59	TRUE
5G3_5G3_bin.15	NA	NA	NA	NA	NA	NA	NA	NA	NA	NA	NA	90.4	6	Neural Network (Specific Model)	11	0.919	17266	335.149	2282559	0.5	2090	201	74728	None	2066	1948	200	family	0.95	0.9	0.05	0.34	0.95	0.67	0.6	TRUE
5G3_73	NA	NA	NA	NA	NA	NA	NA	NA	NA	NA	NA	96.64	7.86	Gradient Boost (General Model)	11	0.906	15512	300.818	2306369	0.39	2319	260	82434	None	2342	2152	260	family	0.91	0.84	0.1	0.59	2.5	0.71	0.59	TRUE
5G3_96	NA	NA	NA	NA	NA	NA	NA	NA	NA	NA	NA	96.29	5.22	Neural Network (Specific Model)	11	0.892	25658	357.871	2479945	0.61	2063	145	97080	None	2072	1988	145	genus	0.92	0.88	0.19	0.09	0.21	0.77	0.68	TRUE
5G4_26	NA	NA	NA	NA	NA	NA	NA	NA	NA	NA	NA	83.3	14.43	Neural Network (Specific Model)	11	0.909	5081	295.205	3370643	0.54	3465	842	22037	None	3441	3241	841	genus	0.9	0.84	0.16	0.12	0.27	0.69	0.58	TRUE
5G4_85	NA	NA	NA	NA	NA	NA	NA	NA	NA	NA	NA	92.84	13.42	Neural Network (Specific Model)	11	0.894	6419	280.132	2004591	0.35	2137	429	23752	None	2162	1968	427	order	0.95	0.86	0.23	0.36	1.16	0.74	0.64	TRUE
5G5_24	NA	NA	NA	NA	NA	NA	NA	NA	NA	NA	NA	95.95	9.1	Neural Network (Specific Model)	11	0.896	22814	314.358	4182573	0.43	3981	291	87719	None	3987	3764	291	class	0.96	0.91	0.09	0.11	0.23	0.67	0.61	TRUE
5G5_37	NA	NA	NA	NA	NA	NA	NA	NA	NA	NA	NA	85.02	7.17	Gradient Boost (General Model)	11	0.887	6206	273.678	4361684	0.45	4725	877	30603	None	4740	4531	876	genus	0.8	0.76	0.14	0.48	1.27	0.82	0.63	TRUE
5G5_56	NA	NA	NA	NA	NA	NA	NA	NA	NA	NA	NA	91	8.42	Neural Network (Specific Model)	11	0.893	10176	334.129	2719813	0.55	2426	370	32728	None	2404	2218	368	order	0.98	0.9	0.21	0.03	0.06	0.65	0.59	TRUE
5G5_81	NA	NA	NA	NA	NA	NA	NA	NA	NA	NA	NA	94.8	7.52	Gradient Boost (General Model)	11	0.897	24753	334.414	4503759	0.49	4037	273	157321	None	4063	3851	273	class	0.97	0.92	0.2	0.35	0.91	0.66	0.61	TRUE
5G5_85	NA	NA	NA	NA	NA	NA	NA	NA	NA	NA	NA	90.21	11.68	Gradient Boost (General Model)	11	0.885	7792	272.958	3645800	0.51	3950	642	43887	None	4003	3689	641	genus	0.72	0.66	0.22	0.41	1.61	0.7	0.46	TRUE
5G5_87	NA	NA	NA	NA	NA	NA	NA	NA	NA	NA	NA	84.73	18.92	Gradient Boost (General Model)	11	0.894	5890	267.036	3829256	0.44	4284	845	35219	None	4309	4102	845	genus	0.84	0.8	0.26	0.25	0.7	0.82	0.65	TRUE
