## Supplemental Table 3 for "Isolation by distance promotes strain diversification in the wild mouse gut microbiota"

### Sheet: Supplementary Table 3
Supplementary Table 3. Results from MRM Pearson, MRM Spearman, and Residual MRM analyses.
SGB	Pairwise_comparisons	MRM_p_geo_dist_km_coef	MRM_p_geo_dist_km_pval	MRM_p_geo_dist_km_fdr	MRM_p_host_conANI_coef	MRM_p_host_conANI_pval	MRM_p_host_conANI_fdr	MRM_p_R2	MRM_p_R2_pvalue	MRM_p_R2_fdr	MRM_s_geo_dist_km_coef	MRM_s_geo_dist_km_pval	MRM_s_geo_dist_km_fdr	MRM_s_host_conANI_coef	MRM_s_host_conANI_pval	MRM_s_host_conANI_fdr	MRM_s_R2	MRM_s_R2_pvalue	MRM_s_R2_fdr	residuals_host_conANI_coef	residuals_host_conANI_pvalue	residuals_host_conANI_fdr	residuals_r_squared_host_conANI	residuals_geo_dist_km_coef	residuals_geo_dist_km_pvalue	residuals_geo_dist_km_fdr	residuals_r_squared_geo_dist_km
1A6_119	21	5.09593e-06	0.003559	0.0259675	0.141451	0.028914	0.239426	0.855774	0.001981	0.0120767	0.829594	0.005574	0.0349309	0.107797	0.375062	0.714074	0.762748	0.005616	0.0255985	0.105696	0.039973	0.605745	0.217633	3.80783e-06	0.006758	0.0979934	0.556664
1A6_1A6_bin.46_sub	21	2.52065e-06	0.00323	0.0244735	0.264212	0.005601	0.0919497	0.934375	0.004037	0.0185762	0.826465	0.001211	0.0113027	0.173323	0.122679	0.462405	0.879745	0.002001	0.0118847	0.113079	0.033655	0.598634	0.280309	1.0788e-06	0.077687	0.291627	0.261962
1A6_1A6_bin.5	21	1.55896e-06	0.00074	0.00857529	-0.019763	0.420388	0.673304	0.564691	0.001909	0.0120767	0.739242	0.0008	0.00825263	0.00760788	0.965043	1	0.548041	0.001611	0.009947	-0.0185939	0.417973	0.92519	0.0295727	1.46674e-06	0.000406	0.019503	0.529538
1A6_42_sub	15	4.74923e-06	0.016631	0.0735335	-0.0128796	0.642602	0.811491	0.687959	0.018026	0.0563697	0.809865	0.014155	0.0711379	-0.0185873	0.88027	0.98197	0.651818	0.037693	0.0891824	-0.0120596	0.653296	0.932604	0.00569772	4.44684e-06	0.01249	0.118988	0.635804
1A6_59	10	6.48913e-06	0.149115	0.271997	-0.104737	0.299291	0.615769	0.490467	0.149115	0.223087	1.17289	0.03349	0.104191	-0.573508	0.133186	0.483416	0.756786	0.050212	0.103595	-0.0439282	0.883421	0.988829	0.00846829	2.72163e-06	0.283504	0.554743	0.147868
1B2_37	15	1.68266e-06	0.042923	0.136985	0.0216258	0.380958	0.653396	0.815029	0.024927	0.0701517	0.577592	0.050412	0.128795	0.337866	0.116466	0.457468	0.634552	0.037766	0.0891824	0.0136125	0.512926	0.92519	0.0498141	1.05916e-06	0.041694	0.234678	0.430432
1B2_74	45	5.76225e-06	0.001336	0.0131596	0.0896163	0.109873	0.364407	0.747977	0.003563	0.0185762	1.00306	0.000154	0.003528	-0.211104	0.162791	0.540797	0.71231	0.000783	0.00673217	0.0326269	0.528904	0.92519	0.0181082	2.09788e-06	0.037639	0.234678	0.152258
1B6_113	15	4.29012e-06	0.002821	0.0222295	-0.107174	0.685912	0.834103	0.300103	0.161144	0.232087	0.625837	0.001399	0.0120622	-0.389616	0.310039	0.660518	0.380953	0.135959	0.211909	-0.0970728	0.692094	0.938669	0.0281928	3.88579e-06	0.001372	0.0300316	0.271589
1B6_1B6_bin.84	6	4.33104e-06	0.083526	0.189249	-0.191248	0.375086	0.653396	0.801537	0.083526	0.140724	1.07051	0.042066	0.116626	-0.262821	0.374773	0.714074	0.941758	0.042066	0.0916104	-0.112385	0.499798	0.92519	0.194685	2.5451e-06	0.291833	0.554743	0.45964
1C5_35	36	5.27313e-06	0.005001	0.0339723	-0.0256903	0.867628	0.949571	0.317304	0.026847	0.0727116	0.484545	0.020085	0.0855796	0.0594411	0.84111	0.98197	0.274583	0.051563	0.105274	-0.0135751	0.929564	0.996042	0.000770191	2.7864e-06	0.104986	0.350546	0.112824
1C5_41	6	1.91562e-06	0.083312	0.189249	-0.13881	0.166708	0.422262	0.772903	0.083312	0.140724	0.370915	0.540152	0.686052	-0.0179739	1	1	0.138282	0.83324	0.864101	-0.12568	0.24953	0.794023	0.433152	1.73442e-06	0.166933	0.456747	0.690942
1D6_133	6	1.27999e-06	0.833554	0.934214	-0.595559	0.541764	0.76452	0.109009	0.582974	0.668454	0.329545	0.291852	0.465065	-0.420455	0.500719	0.804158	0.388312	0.416953	0.534355	-0.591481	0.542429	0.92519	0.101458	1.27122e-06	0.833462	0.968392	0.00409162
1D6_139	15	8.50231e-06	0.005533	0.0351613	0.125086	0.159422	0.422262	0.962499	0.004147	0.0185762	0.819519	0.011116	0.0588848	0.136433	0.529442	0.804158	0.827957	0.011116	0.044464	0.0398588	0.560944	0.928622	0.104775	2.70927e-06	0.008316	0.109217	0.26627
1D6_1D6_bin.029	21	4.6865e-06	0.02425	0.099526	-0.0575173	0.62263	0.801726	0.66838	0.013576	0.0461116	0.717429	0.027988	0.101586	0.18289	0.241822	0.629582	0.650599	0.018458	0.0592015	-0.0292945	0.74272	0.939855	0.00787801	2.38691e-06	0.046012	0.239485	0.278172
1D6_39	36	2.99448e-06	0.01347	0.0680408	0.0244106	0.664053	0.815449	0.678971	0.000596	0.00568148	0.485981	0.006984	0.0404855	0.40821	0.016049	0.231154	0.692617	0.001336	0.009947	0.00431271	0.714293	0.938669	0.00141425	5.29045e-07	0.088877	0.312657	0.0385848
1D6_43_sub	6	-5.29158e-06	0.500288	0.6484	-0.052332	1	1	0.174752	0.833368	0.855405	-0.5	0.124776	0.23837	0.0714286	0.958206	1	0.240816	0.666804	0.737974	-0.0444279	0.91705	0.996042	0.0122683	-4.49236e-06	0.375276	0.660648	0.0983595
1D6_52	10	7.74262e-06	0.116699	0.239476	0.133446	0.417079	0.673304	0.65782	0.066627	0.130564	0.56963	0.11679	0.23411	0.301338	0.216921	0.607379	0.587974	0.083281	0.150782	0.0597232	0.549803	0.92519	0.0238204	3.46517e-06	0.21711	0.503184	0.157714
1D6_60	15	2.85193e-06	0.148153	0.271997	0.095974	0.248926	0.542049	0.893034	0.037791	0.0875862	0.121475	0.771195	0.858831	0.731291	0.029237	0.300587	0.686178	0.038537	0.0899197	0.0128023	0.63232	0.932604	0.0201789	3.80429e-07	0.632957	0.843692	0.0397021
1D6_70	21	9.99281e-07	0.161682	0.289558	0.65081	0.00037	0.036445	0.98267	0.00037	0.00442671	0.146674	0.436054	0.601877	0.770571	0.002008	0.131189	0.779506	0.001623	0.009947	0.15548	0.055214	0.606541	0.220465	2.3873e-07	0.552996	0.788889	0.0143472
1E3_0_sub	15	2.94094e-06	0.010949	0.0599154	0.219311	0.009626	0.13375	0.88849	0.004149	0.0185762	0.891517	0.005449	0.0349309	-0.00263113	0.994374	1	0.790831	0.005449	0.0254287	0.0804527	0.268253	0.820117	0.180759	1.07886e-06	0.072083	0.289803	0.14702
1E3_16_sub	21	-2.91669e-06	0.468456	0.631002	0.18112	0.46053	0.714365	0.0576137	0.619782	0.693733	-0.668627	0.101618	0.20971	0.798039	0.059612	0.354059	0.266218	0.093798	0.162694	0.0472642	0.607189	0.932604	0.0149789	-7.61128e-07	0.523386	0.776171	0.010448
1E3_1E3_bin.13	6	3.04098e-07	0.875337	0.941081	0.00836433	0.834253	0.923302	0.0202096	1	1	0.482955	0.541038	0.686052	0.607955	0.083241	0.379524	0.38474	0.499963	0.590318	0.00833041	0.83338	0.954785	0.0027156	3.02865e-07	0.791538	0.954716	0.0183014
1E3_2	28	-1.4097e-07	0.848854	0.934214	0.272638	0.010184	0.13375	0.623789	0.007066	0.0272942	0.0725757	0.611377	0.739691	0.774934	0.010485	0.186824	0.67144	0.005377	0.0254287	0.132981	0.031417	0.598634	0.224587	-6.87591e-08	0.9454	0.996798	0.000585814
1E3_37	15	-3.24868e-07	0.306412	0.457297	0.428955	0.016515	0.171234	0.968304	0.009631	0.0338805	0.171154	0.435858	0.601877	0.771154	0.002889	0.141561	0.850234	0.007136	0.0304056	0.151215	0.054497	0.606541	0.325355	-1.14522e-07	0.618995	0.843246	0.0171492
1E3_58_sub	21	1.12373e-06	0.22529	0.363788	0.0471622	0.200351	0.475532	0.619134	0.006709	0.0264335	0.527896	0.049962	0.128795	0.196051	0.512612	0.804158	0.442793	0.022145	0.0678191	0.0156461	0.453047	0.92519	0.0465887	3.72797e-07	0.427966	0.685441	0.0392026
1E3_73_sub	28	1.12799e-06	0.314027	0.458919	-0.049874	0.785527	0.896278	0.0344218	0.735049	0.786982	0.153907	0.346035	0.517732	-0.0427344	0.896751	0.98197	0.0256504	0.783553	0.82964	-0.0495309	0.775579	0.954785	0.0174984	1.12023e-06	0.289107	0.554743	0.0201037
1E7_111	15	9.12313e-06	0.096981	0.209948	0.295311	0.437179	0.694551	0.535226	0.121908	0.192772	0.654542	0.030569	0.104191	0.0458467	0.910914	0.98197	0.480685	0.086077	0.151992	0.192382	0.529022	0.92519	0.0648689	5.94331e-06	0.256559	0.537682	0.18391
1E9_1E9_bin.25	10	4.34934e-06	0.0335	0.129402	-0.180765	0.216728	0.496458	0.633398	0.050116	0.103125	0.911348	0.117055	0.23411	-0.421986	0.400728	0.729655	0.463228	0.133844	0.21156	-0.124106	0.366777	0.915048	0.125773	2.98609e-06	0.082999	0.298408	0.426626
1F8_1F8_bin.5_sub	6	2.6927e-06	0.208326	0.339374	0.184066	0.374764	0.653396	0.746166	0.16651	0.232087	0.763889	0.416636	0.587683	0.0138889	1	1	0.595238	0.666637	0.737974	0.152495	0.2502	0.794023	0.294813	2.23083e-06	0.207785	0.489998	0.453033
1F8_46	10	3.55595e-06	0.066343	0.184826	0.140377	0.299354	0.615769	0.67348	0.033048	0.0797779	0.703334	0.033052	0.104191	0.36691	0.132738	0.483416	0.84119	0.033052	0.0850764	0.113702	0.44992	0.92519	0.116055	2.88024e-06	0.049842	0.239485	0.428849
1F8_61	120	4.09687e-06	0.001225	0.0127013	0.0700671	0.10479	0.364407	0.590227	0.00064	0.00568148	0.661363	4.8e-05	0.001568	0.166412	0.170739	0.543685	0.552584	6e-06	0.000294	0.0530895	0.185419	0.760586	0.0272619	3.10418e-06	0.001751	0.0344947	0.353813
1F9_1F9_bin.2_sub	15	4.79163e-06	0.280894	0.432288	0.187772	0.376436	0.653396	0.51567	0.076194	0.140724	0.811508	0.023697	0.0893195	-0.00992063	0.969463	1	0.645762	0.024898	0.0728359	0.0477964	0.729102	0.938669	0.0190353	1.21968e-06	0.576106	0.809319	0.0155387
1F9_1F9_bin.6	36	-1.47488e-07	0.834261	0.934214	0.260113	0.003916	0.083922	0.740077	0.000753	0.00570542	0.3647	0.191364	0.337904	0.413705	0.143395	0.501883	0.574789	0.000597	0.00657116	0.0647658	0.096809	0.650802	0.107127	-3.67231e-08	0.929395	0.996798	0.000244032
1F9_78	6	1.54586e-06	0.499758	0.6484	-0.0317915	0.790921	0.896278	0.159964	0.707301	0.774102	0.5	0.583444	0.719214	-0.5	0.250394	0.629582	0.257143	0.624928	0.704478	-0.0223834	0.91678	0.996042	0.00555867	1.08839e-06	0.66706	0.864545	0.100035
1G2_1G2_bin.11_sub	10	-6.67477e-06	0.550399	0.708684	0.182503	0.849401	0.934816	0.254541	0.716438	0.77977	-0.630935	0.167226	0.303484	0.0895772	0.884021	0.98197	0.412905	0.483808	0.57821	0.163304	0.832951	0.954785	0.0247578	-5.97261e-06	0.517664	0.776171	0.164446
1G2_1G2_bin.61	55	4.6578e-07	0.661885	0.814946	-0.05733	0.229458	0.519577	0.0267106	0.416369	0.499069	0.0486689	0.768408	0.858831	-0.173745	0.243114	0.629582	0.025455	0.449223	0.548871	-0.040527	0.206316	0.773842	0.0184367	3.29263e-07	0.64923	0.852163	0.00315162
1G2_2	15	6.44953e-06	0.008243	0.050746	0.0617155	0.571722	0.777309	0.832798	0.005538	0.0227289	0.584586	0.198384	0.347172	0.298872	0.63467	0.845541	0.745556	0.013878	0.0533351	0.0209552	0.728469	0.938669	0.00863171	2.1899e-06	0.197966	0.489998	0.195614
1G2_27_sub	153	6.39789e-06	0.000433	0.00712483	0.0712697	0.412688	0.673304	0.484549	5.2e-05	0.0012805	0.543597	0.000487	0.00561482	0.163935	0.302471	0.658648	0.417898	0.000349	0.00500453	0.0476308	0.520961	0.92519	0.0106598	4.27582e-06	0.006357	0.0979934	0.225009
1G2_48	28	3.068e-07	0.80465	0.932447	0.10254	0.090818	0.338294	0.203862	0.055234	0.112176	0.365569	0.026034	0.0962767	0.191049	0.442007	0.766667	0.222207	0.055412	0.109705	0.0812022	0.110691	0.650802	0.121549	2.42957e-07	0.781177	0.954716	0.00190022
1G2_49	28	3.59759e-07	0.039071	0.132707	0.011908	0.12717	0.385423	0.308919	0.019551	0.0574858	0.382608	0.031179	0.104191	0.414479	0.082256	0.379524	0.346652	0.024875	0.0728359	0.0118184	0.147629	0.676347	0.160541	3.57049e-07	0.039562	0.234678	0.175817
1G2_5	28	1.68905e-06	0.586769	0.745764	0.0194176	0.931633	0.975683	0.0330983	0.734287	0.786982	0.464123	0.238659	0.38981	-0.22827	0.543068	0.804158	0.106468	0.438966	0.54565	0.010956	0.935661	0.996042	0.000287303	9.53015e-07	0.716894	0.909459	0.00841423
1G2_69_sub	36	1.5914e-06	0.040226	0.134314	0.101621	0.358549	0.653396	0.238158	0.027245	0.0727116	0.31034	0.066671	0.156403	0.150436	0.542117	0.804158	0.148068	0.178144	0.266536	0.0815269	0.450557	0.92519	0.0310171	1.27673e-06	0.063639	0.272541	0.100438
1G2_8_sub	78	3.91811e-06	0.016374	0.0735335	0.31076	0.00426	0.083922	0.819196	0.000206	0.00368927	0.44911	0.003419	0.023933	0.416902	0.009691	0.186824	0.643062	0.000763	0.00673217	0.0765812	0.116929	0.650802	0.0786692	9.65545e-07	0.279223	0.554743	0.0348785
1G2_86	28	3.70381e-06	0.03788	0.132707	0.136709	0.104091	0.364407	0.766308	0.007802	0.0295576	0.664358	0.005703	0.0349309	0.229684	0.241199	0.629582	0.732828	0.003104	0.0160101	0.0227588	0.610096	0.932604	0.0158846	6.16596e-07	0.524014	0.776171	0.0260142
1G3_116	10	1.59174e-05	0.033348	0.129402	-0.0324744	0.550399	0.768997	0.957352	0.083385	0.140724	0.889997	0.01664	0.0760662	0.0778542	0.566193	0.804158	0.864433	0.01664	0.0565643	-0.0186269	0.600389	0.932604	0.0380406	9.13005e-06	0.049697	0.239485	0.535633
1G4_38	15	3.45048e-06	0.038767	0.132707	0.379633	0.030384	0.239426	0.95648	0.004119	0.0185762	0.596433	0.019378	0.0852513	0.313824	0.137606	0.490378	0.705566	0.015288	0.0565643	0.0665062	0.054308	0.606541	0.11184	6.04473e-07	0.414782	0.678556	0.0548329
1G4_74	6	6.1958e-06	0.083542	0.189249	0.126229	0.541228	0.76452	0.852666	0.125253	0.192772	1	0.083356	0.182071	0	1	1	0.942857	0.083356	0.150782	0.0206621	0.583561	0.932604	0.0169148	1.01418e-06	0.500641	0.764545	0.0489437
1G8_5	10	7.55106e-06	0.232576	0.3725	-0.426106	0.232576	0.520653	0.101426	0.433039	0.513908	0.263736	0.601025	0.736256	-0.120879	0.817032	0.98197	0.0505495	0.867087	0.894469	-0.00725262	0.61697	0.932604	0.00160791	1.28524e-07	0.533824	0.784801	0.00169253
1H7_12	15	2.71907e-07	0.82766	0.934214	0.0417105	0.523412	0.758006	0.300662	0.095847	0.158671	0.805895	0.019573	0.0852513	-0.150004	0.591503	0.822231	0.507003	0.018168	0.0592015	0.00592684	0.649172	0.932604	0.00480329	3.86366e-08	0.875036	0.990286	0.00057328
1H7_17	6	1.94807e-06	0.083243	0.189249	-0.0521916	0.124651	0.384676	0.911619	0.083243	0.140724	1.125	0.041203	0.116626	-0.303571	0.207989	0.599498	0.947959	0.041203	0.0913822	-0.00961873	0.125019	0.650802	0.128366	3.59023e-07	0.124663	0.385437	0.16029
1H7_1H7_bin.20	10	-6.92465e-08	0.866376	0.941081	0.0179095	0.916552	0.970757	0.000865881	0.983456	0.990419	-0.104493	0.84977	0.915137	-0.132795	0.683625	0.887354	0.0206481	0.966751	0.972829	0.0169487	0.966856	1	0.000750759	-6.55316e-08	0.933597	0.996798	0.000207802
1H7_1H7_bin.22	21	4.09861e-07	0.776237	0.91023	-0.2295	0.364762	0.653396	0.0964679	0.594362	0.672927	0.128105	0.572925	0.715244	-0.43834	0.202771	0.599498	0.184049	0.362416	0.476735	-0.193282	0.44267	0.92519	0.0778285	3.45181e-07	0.798787	0.954716	0.00324804
1H7_1H7_bin.32	15	1.10902e-06	0.152776	0.276118	0.0198988	0.893421	0.96177	0.387162	0.074907	0.140724	0.651963	0.035841	0.108074	0.119625	0.801388	0.975603	0.483375	0.120907	0.200829	0.0137535	0.744251	0.939855	0.0128153	7.66522e-07	0.230235	0.513065	0.171495
1H7_25	21	5.8674e-06	0.014577	0.0700407	-0.247063	0.105068	0.364407	0.73157	0.00441	0.019306	0.76285	0.088926	0.191533	-0.0958651	0.766046	0.944308	0.492176	0.060563	0.118703	-0.0667657	0.196103	0.760586	0.0865997	1.58559e-06	0.151669	0.433026	0.17604
1H7_58	15	7.68102e-06	0.376557	0.522407	-0.291423	0.416877	0.673304	0.146173	0.44287	0.522427	0.693003	0.201074	0.348766	-0.754056	0.152571	0.515585	0.320998	0.18035	0.267792	-0.0794239	0.251135	0.794023	0.0346719	2.09337e-06	0.360674	0.657896	0.0390393
2A2_11	66	3.46517e-06	0.022172	0.0929337	-0.00904978	0.807917	0.904692	0.460275	0.012494	0.043181	0.408201	0.060605	0.148038	0.102561	0.509305	0.804158	0.218102	0.030166	0.0821186	-0.00634227	0.841656	0.958418	0.0005075	2.42846e-06	0.078458	0.291627	0.268248
2A2_24	10	7.26419e-06	0.099998	0.210327	-0.194356	0.199832	0.475532	0.865338	0.049907	0.103125	0.969399	0.01654	0.0760662	0.05281	0.516867	0.804158	0.960187	0.01654	0.0565643	-0.110702	0.3328	0.864897	0.113548	4.13757e-06	0.183537	0.482487	0.47228
2A2_2A2_bin.37	15	4.51844e-06	0.009742	0.0564463	0.143733	0.605956	0.801163	0.274053	0.17242	0.23753	0.441219	0.040244	0.116626	0.354924	0.272495	0.648311	0.413486	0.119588	0.200335	0.109576	0.789002	0.954785	0.0235478	3.44467e-06	0.226347	0.512533	0.117235
2A2_51	120	2.06822e-06	1e-06	6.56667e-05	0.0773964	0.002237	0.0728407	0.669529	1e-06	6.56667e-05	0.572111	3e-06	0.000196	0.374903	0.001604	0.131189	0.711565	1e-06	6.53333e-05	0.0531258	0.021509	0.598634	0.134033	1.41965e-06	3.8e-05	0.007486	0.280203
2A2_63	15	2.14792e-06	0.127718	0.251604	-0.0529704	0.3986	0.673304	0.196932	0.221058	0.286503	0.895911	0.03584	0.108074	-0.803997	0.056732	0.347484	0.460626	0.045616	0.0971819	-0.00991241	0.53801	0.92519	0.0155032	4.01942e-07	0.373754	0.660648	0.030494
2A5_25	21	4.87707e-06	0.108888	0.225799	0.513207	0.070139	0.313147	0.867214	0.087585	0.146222	0.127579	0.658443	0.772783	0.524008	0.063414	0.360259	0.375946	0.136227	0.211909	0.100122	0.323725	0.864897	0.0663631	9.51474e-07	0.513578	0.776171	0.0315396
2A5_2A5_bin.36_sub	153	1.50592e-06	0.068489	0.184826	0.141663	0.008478	0.128474	0.266379	0.000374	0.00442671	0.292349	0.050598	0.128795	0.28254	0.051237	0.328812	0.214822	0.003685	0.0185195	0.120195	0.013276	0.598634	0.100736	1.2777e-06	0.070589	0.289709	0.0689053
2A5_45_sub	36	1.07083e-05	0.000555	0.007289	0.0131211	0.887616	0.960771	0.681774	0.000721	0.00568148	0.746722	0.001901	0.0146623	0.0793848	0.563851	0.804158	0.630892	0.001516	0.009947	0.00401666	0.950196	0.996042	0.000172461	3.27803e-06	0.026198	0.191148	0.117626
2A5_63	28	2.05243e-06	0.079222	0.189249	-0.0441611	0.490459	0.735108	0.111022	0.311621	0.38854	0.392276	0.06703	0.156403	-0.262492	0.360071	0.712868	0.138731	0.259747	0.368916	-0.0360099	0.504863	0.92519	0.0288368	1.6736e-06	0.110194	0.361804	0.0892053
2A5_76	28	1.7167e-07	0.928809	0.963028	1.14759	0.030205	0.239426	0.685743	0.030226	0.0763703	0.144668	0.210994	0.35346	0.697369	0.026866	0.300587	0.509605	0.02607	0.0739032	1.14758	0.030227	0.598634	0.685685	1.71668e-07	0.88592	0.991626	0.000338505
2A5_98	6	4.71366e-06	0.04181	0.136985	-0.046565	0.04181	0.272062	0.990367	0.04181	0.0918217	0.893805	0.041448	0.116626	-0.499115	0.083263	0.379524	0.874893	0.041448	0.0913822	-0.0464969	0.125079	0.650802	0.782305	4.70677e-06	0.083312	0.298408	0.9887
2A7_133	15	1.3159e-07	0.90704	0.950462	0.218016	0.129333	0.386039	0.285871	0.18334	0.24909	0.218567	0.392917	0.566263	0.460991	0.107886	0.444165	0.319299	0.116538	0.200335	0.157938	0.196903	0.760586	0.155635	9.53281e-08	0.954158	0.996798	0.000581791
2A7_14	10	5.95504e-07	0.682769	0.820155	0.377383	0.016362	0.171234	0.952499	0.016362	0.0540878	0.161053	0.632952	0.75187	0.726271	0.016511	0.231154	0.722125	0.066776	0.125466	0.0843945	0.301012	0.864897	0.179341	1.33173e-07	0.799635	0.954716	0.00310735
2A7_19_sub	6	1.72653e-05	0.249454	0.391361	-1.35866	0.374249	0.653396	0.819982	0.083071	0.140724	NA	NA	NA	NA	NA	NA	NA	NA	NA	-0.00750018	0.791838	0.954785	0.00151781	9.53088e-08	0.833076	0.968392	0.00204108
2A7_25	78	3.08917e-06	0.091633	0.202828	0.151828	0.110987	0.364407	0.445295	0.000424	0.00464044	0.552889	7.8e-05	0.002184	0.248481	0.108775	0.444165	0.552146	1.7e-05	0.000555333	0.0442611	0.411172	0.92519	0.0206142	9.00559e-07	0.32009	0.60055	0.0144145
2A7_2A7_bin.007	28	-1.56461e-06	0.140782	0.261642	0.457564	0.002258	0.0728407	0.686688	0.002023	0.0120767	0.0156019	0.94225	0.96188	0.731861	0.02117	0.276621	0.546083	0.016751	0.0565643	0.280369	0.012073	0.598634	0.394734	-9.58702e-07	0.427611	0.685441	0.0682851
2A7_2A7_bin.5	6	-5.04008e-07	0.624326	0.779822	0.0289342	0.417102	0.673304	0.293271	0.583335	0.668454	0.183908	0.833206	0.903837	-0.149425	0.875109	0.98197	0.0200328	0.958548	0.972829	0.0175009	0.45811	0.92519	0.177235	-3.0485e-07	0.45913	0.717846	0.0789101
2A7_2A7_bin.62_sub	6	-1.02622e-06	0.625441	0.779822	0.135638	0.583968	0.777309	0.144449	0.792047	0.834402	-0.195804	0.750459	0.850231	0.65035	0.375253	0.714074	0.395804	0.625139	0.704478	0.0890219	0.499944	0.92519	0.0930809	-6.73526e-07	0.792067	0.954716	0.0498721
2A7_2A7_bin.88	6	4.19634e-06	0.333619	0.472827	0.126524	0.499824	0.735108	0.594346	0.333436	0.408275	0.542484	0.291574	0.465065	0.0130719	1	1	0.294865	0.667044	0.737974	0.0939295	0.707381	0.938669	0.187164	3.11531e-06	0.166783	0.456747	0.206346
2A7_57	10	5.34436e-06	0.100099	0.210327	-0.0459125	0.583202	0.777309	0.852703	0.033422	0.0797779	0.0401989	0.949882	0.964647	0.915458	0.033219	0.300587	0.905668	0.033219	0.0850764	-0.0125236	0.850089	0.962457	0.00532408	1.45779e-06	0.267022	0.553719	0.178386
2A7_83	10	-3.94553e-06	0.316817	0.458919	0.2483	0.183243	0.451236	0.292497	0.266338	0.338507	-0.828296	0.233068	0.383877	1.15024	0.116701	0.457468	0.368335	0.200127	0.290665	0.0475843	0.482721	0.92519	0.0511377	-7.56124e-07	0.449848	0.70896	0.0316835
2A7_93	78	3.43901e-06	0.052138	0.155624	0.00232073	0.965211	0.985215	0.458804	0.018759	0.0568166	0.318952	0.185692	0.330869	0.33674	0.207614	0.599498	0.347955	0.018727	0.0592015	0.00138177	0.971395	1	4.11197e-05	2.0476e-06	0.076851	0.291627	0.197735
2A9_25	325	6.06773e-06	1e-06	6.56667e-05	-0.0557679	0.155584	0.419864	0.618133	1e-06	6.56667e-05	0.865816	1e-06	9.8e-05	-0.0128411	0.827715	0.98197	0.739888	1e-06	6.53333e-05	-0.041294	0.250864	0.794023	0.0145282	4.49292e-06	0.000118	0.00774867	0.424806
2A9_2A9_bin.16	6	1.72078e-06	0.333571	0.472827	-0.0329941	0.583463	0.777309	0.516881	0.208588	0.273946	1.2621	0.0831	0.182071	-0.487903	0.250226	0.629582	0.880876	0.125021	0.202225	-0.00495921	0.708369	0.938669	0.0196364	2.58643e-07	0.625015	0.843342	0.0521702
2A9_6	10	1.47087e-06	0.31647	0.458919	-0.0591873	0.500023	0.735108	0.664781	0.38341	0.463385	0.466766	0.549442	0.690325	0.27629	0.633529	0.845541	0.486478	0.200203	0.290665	-0.0162915	0.616929	0.932604	0.047205	4.04861e-07	0.55007	0.788889	0.149021
2A9_74	21	-2.01139e-06	0.636469	0.788581	0.0456687	0.952691	0.982618	0.0222259	0.930171	0.944555	-0.0181982	0.965778	0.971666	0.118091	0.783012	0.95919	0.0133779	0.967866	0.972829	0.0452966	0.935664	0.996042	0.000510913	-1.995e-06	0.620663	0.843246	0.0219654
2A9_76_sub	28	1.1264e-06	0.095424	0.208873	0.0535156	0.401224	0.673304	0.171909	0.150612	0.223087	0.175407	0.343775	0.517732	0.120092	0.588414	0.822231	0.0629534	0.437709	0.54565	0.0376414	0.601872	0.932604	0.017076	7.92282e-07	0.28095	0.554743	0.048647
2A9_79	6	4.04512e-06	0.124815	0.248676	0.0761812	0.333777	0.644684	0.994842	0.124815	0.192772	0.2	0.666926	0.773476	0.8	0.291536	0.64933	0.908571	0.041495	0.0913822	0.00974552	0.707519	0.938669	0.0380541	5.17474e-07	0.291748	0.554743	0.121516
2A9_88	10	4.73089e-06	0.050242	0.152272	-0.217794	0.117247	0.372543	0.693463	0.217112	0.283252	0.974242	0.099977	0.20971	-0.735436	0.149549	0.514239	0.595483	0.249932	0.357567	-0.0700066	0.28287	0.844324	0.213711	1.52068e-06	0.36652	0.660648	0.218734
2B1_23	91	2.0697e-06	1.1e-05	0.00054175	-0.0106901	0.613716	0.801726	0.608809	4e-06	0.0001576	0.673118	0.001477	0.0120622	-0.00884311	0.945192	1	0.447461	0.000616	0.00657116	-0.00717997	0.641315	0.932604	0.00282013	1.3901e-06	0.010685	0.118988	0.354803
2B1_2B1_bin.40_sub	21	-8.11857e-07	0.796354	0.928294	0.207666	0.107193	0.364407	0.416992	0.019035	0.0568166	0.173682	0.582408	0.719214	0.507015	0.09967	0.424681	0.426294	0.017027	0.0565643	0.0359579	0.452304	0.92519	0.0268251	-1.40575e-07	0.835668	0.968392	0.00126676
2B1_53	28	2.55734e-07	0.946344	0.970988	0.620008	0.000152	0.029944	0.778776	0.000382	0.00442671	0.148958	0.405961	0.580791	0.721264	0.006205	0.17374	0.672345	0.002952	0.0156376	0.259451	0.073707	0.631415	0.246741	1.07016e-07	0.951021	0.996798	0.000161167
2B1_70	28	2.0655e-06	0.166236	0.290502	0.156747	0.189571	0.461055	0.365998	0.027848	0.0731474	0.440228	0.076654	0.1747	0.312768	0.27454	0.648311	0.406177	0.034124	0.0850764	0.10565	0.169834	0.727333	0.0760416	1.39217e-06	0.208933	0.489998	0.0725094
2B1_74	45	6.95458e-08	0.983988	0.989008	0.24048	0.036608	0.257563	0.299482	0.043095	0.0932936	0.0338181	0.916344	0.941002	0.389943	0.222769	0.614968	0.164135	0.312814	0.425775	0.178565	0.059018	0.611923	0.175677	5.16402e-08	0.971499	0.996798	0.000126085
2B1_96	28	5.72354e-06	0.00121	0.0127013	-0.0972872	0.173551	0.432779	0.599353	0.000291	0.00440977	0.90935	0.001945	0.0146623	-0.135942	0.556739	0.804158	0.652758	0.002322	0.0133856	-0.0191832	0.605172	0.932604	0.0150622	1.12858e-06	0.11749	0.373315	0.0752474
2B9_44	10	1.08756e-07	0.8999	0.950462	0.145502	0.050254	0.272062	0.749955	0.050254	0.103125	0.278415	0.30019	0.470698	0.706986	0.033614	0.300587	0.837406	0.033614	0.0850764	0.0386695	0.399372	0.92519	0.114162	2.89037e-08	0.966314	0.996798	0.000224354
2B9_89	21	-1.57665e-06	0.72378	0.858944	0.23017	0.475923	0.726797	0.11224	0.740211	0.788225	0.0110177	0.982591	0.982591	0.431223	0.291449	0.64933	0.187148	0.527197	0.611424	0.205878	0.457206	0.92519	0.0967293	-1.41025e-06	0.720181	0.909459	0.0284216
2C3_25	10	-7.82239e-06	0.13332	0.254991	0.327712	0.166588	0.422262	0.626163	0.150007	0.223087	-0.205101	0.666426	0.773476	0.73279	0.216603	0.607379	0.440217	0.449849	0.548871	0.24893	0.016611	0.598634	0.461981	-5.94188e-06	0.100141	0.340134	0.346629
2C5_0	66	4.38402e-06	0.000657	0.00808931	0.0533267	0.55504	0.77002	0.351215	0.001132	0.00743347	0.521127	0.001444	0.0120622	0.211762	0.171982	0.543685	0.373994	0.00079	0.00673217	0.047143	0.554175	0.92519	0.00835038	3.87566e-06	0.000594	0.019503	0.263942
2C5_129	28	1.62629e-06	0.678924	0.820155	0.0949217	0.653784	0.815161	0.106485	0.298441	0.374477	0.40374	0.324178	0.496398	0.0722184	0.84158	0.98197	0.214791	0.13091	0.208605	0.0193399	0.983689	1	0.00144361	3.31349e-07	0.980922	1	0.00116116
2C5_16_sub	28	2.63012e-07	0.843797	0.934214	0.351781	0.064495	0.306674	0.194652	0.104576	0.17026	-0.0230881	0.911367	0.941002	0.277234	0.359895	0.712868	0.0732927	0.494528	0.587439	0.280087	0.164068	0.718253	0.119333	2.09409e-07	0.879696	0.990286	0.00118659
2C5_25	6	9.33944e-07	0.708055	0.845375	0.307113	0.333796	0.644684	0.71174	0.166381	0.232087	0.653226	0.457375	0.616531	0.153226	0.916799	0.98197	0.604608	0.332826	0.444453	0.0453338	0.833074	0.954785	0.0257874	1.37862e-07	0.95814	0.996798	0.00335426
2C5_2C5_bin.004	120	7.95876e-07	0.001663	0.0156005	0.0066255	0.749914	0.879363	0.28817	0.002765	0.0156531	0.649291	0.000195	0.003528	-0.137585	0.407958	0.733576	0.337876	0.001396	0.009947	0.00400426	0.815182	0.954785	0.00131232	4.81004e-07	0.040619	0.234678	0.107054
2C5_2C5_bin.39	78	4.59586e-06	0.011384	0.0606121	0.087205	0.242911	0.537679	0.442763	0.003672	0.0185762	0.404976	0.020565	0.0857604	0.230888	0.231274	0.629579	0.266763	0.025568	0.073696	0.0773381	0.225171	0.794023	0.0416594	4.07586e-06	0.017889	0.146839	0.312877
2C5_2C5_bin.5	28	2.03435e-07	0.820745	0.934214	-0.0130484	0.932832	0.975683	0.00124056	0.985391	0.990419	0.10665	0.610376	0.739691	-0.20084	0.550669	0.804158	0.034118	0.795777	0.82964	-0.00976239	0.941925	0.996042	0.000378168	1.52203e-07	0.878384	0.990286	0.000902744
2C5_45	36	8.95287e-07	0.44912	0.610184	0.241832	0.055828	0.282003	0.341455	0.038977	0.0892845	0.299229	0.144165	0.269108	0.470038	0.064332	0.360259	0.338277	0.05502	0.109705	0.206824	0.07144	0.631415	0.209049	7.65681e-07	0.399791	0.67455	0.0303924
2C5_48	15	-7.42134e-07	0.903158	0.950462	0.189238	0.631663	0.802823	0.0831328	0.654503	0.722608	0.24304	0.695678	0.802076	0.0193562	0.969351	1	0.0662982	0.750913	0.799886	0.0354159	0.790906	0.954785	0.004692	-1.38891e-07	0.998582	1	0.000220204
2C5_98_sub	153	3.11382e-06	3e-05	0.001182	0.0701961	0.133868	0.387823	0.48192	1.6e-05	0.000525333	0.556873	7e-06	0.000343	0.176074	0.183853	0.554388	0.435504	1e-05	0.000392	0.0490843	0.237325	0.794023	0.0363734	2.17733e-06	0.001182	0.0291068	0.20943
2D7_101	6	1.93318e-05	0.208031	0.339374	-0.635739	0.29122	0.615769	0.603753	0.12458	0.192772	0.911765	0.37575	0.545533	-0.0882353	1	1	0.687395	0.125357	0.202225	-0.115507	0.333086	0.864897	0.0755046	3.51237e-06	0.208495	0.489998	0.10323
2D7_105	15	1.06833e-05	0.03594	0.131114	0.0454186	0.002711	0.0728407	0.976315	0.03594	0.0842879	0.799107	0.029272	0.104191	0.149984	0.265236	0.641806	0.656787	0.029272	0.0808072	0.0454004	0.331978	0.864897	0.19353	1.0679e-05	0.034772	0.228336	0.97585
2D7_23	28	4.83428e-06	0.000193	0.00422456	0.177547	0.053461	0.277153	0.720889	0.000332	0.00442671	0.722929	0.000205	0.003528	0.418303	0.0422	0.300587	0.74837	0.000279	0.00500453	0.165434	0.074825	0.631415	0.234764	4.50446e-06	0.0001	0.00774867	0.583729
2D7_2D7_bin.34	15	7.1773e-06	0.004056	0.0285369	-0.0884055	0.132618	0.387823	0.929638	0.004056	0.0185762	0.856109	0.00827	0.046312	0.121119	0.303749	0.658648	0.849329	0.006861	0.0304056	-0.0468352	0.30703	0.864897	0.0612088	3.80236e-06	0.139004	0.41425	0.47279
2D7_2D7_bin.55	91	-1.06672e-06	0.596334	0.753063	0.161469	0.051098	0.272062	0.194713	0.027313	0.0727116	-0.0339118	0.856894	0.917766	0.336104	0.182069	0.554388	0.0987965	0.191258	0.281854	0.078929	0.270597	0.820117	0.0693479	-5.21432e-07	0.771523	0.954716	0.00459066
2D7_5_sub	10	2.12174e-05	0.166033	0.290502	-0.0368633	0.983414	0.998621	0.960377	0.033125	0.0797779	0.727778	0.049733	0.128795	0.161111	0.516011	0.804158	0.704848	0.049735	0.103595	-0.00105191	1	1	2.03459e-05	6.05444e-07	0.817123	0.963912	0.0120989
2D7_57	15	4.07127e-06	0.002781	0.0222295	-0.0456525	0.002781	0.0728407	0.903075	0.002781	0.0156531	0.887001	0.007023	0.0404855	-0.182204	0.037485	0.300587	0.830358	0.002744	0.0149396	-0.0429397	0.017977	0.598634	0.273548	3.82934e-06	0.012684	0.118988	0.849311
2D7_77	36	6.44497e-06	0.002821	0.0222295	0.0404921	0.625494	0.801726	0.624014	0.000241	0.00395642	0.771399	0.000369	0.0046305	0.0439297	0.715265	0.914369	0.629991	0.000905	0.00739083	0.0287379	0.723001	0.938669	0.00495708	4.5741e-06	0.009982	0.118988	0.368026
2D7_8	6	3.55211e-06	0.12458	0.248676	0.149893	0.207744	0.483556	0.978086	0.12458	0.192772	0.903226	0.208016	0.351475	-0.0967742	0.91672	0.98197	0.690323	0.33334	0.444453	0.034114	0.374415	0.921997	0.141938	8.08419e-07	0.333618	0.620026	0.181926
2D7_86	6	5.61525e-06	0.08339	0.189249	0.409013	0.208641	0.483556	0.947124	0.166996	0.232087	0.961538	0.124765	0.23837	-0.0384615	0.916281	0.98197	0.89011	0.291649	0.399743	0.234425	0.083334	0.631415	0.312448	3.21838e-06	0.416778	0.678556	0.487136
2E3_11	28	4.91867e-06	0.000496	0.007289	0.0588144	0.512523	0.747904	0.656511	0.000707	0.00568148	0.679096	0.002338	0.0169721	0.150179	0.490645	0.804158	0.603611	0.000709	0.00673217	0.0284566	0.664562	0.937985	0.0100331	2.37984e-06	0.033176	0.225368	0.203431
2E3_2E3_bin.23	6	1.57022e-05	0.083184	0.189249	-0.0919123	0.417255	0.673304	0.991639	0.083184	0.140724	0.867704	0.083604	0.182071	0.101167	0.707752	0.912628	0.893274	0.083604	0.150782	-0.0102407	0.83322	0.954785	0.0193643	1.74952e-06	0.583339	0.809319	0.105059
2E3_35	21	-4.80345e-06	0.296011	0.445146	0.388229	0.151545	0.417074	0.264763	0.114636	0.183604	-0.324629	0.244989	0.396842	0.887986	0.002007	0.131189	0.513574	0.001624	0.009947	0.0658323	0.161638	0.718253	0.0285192	-8.14525e-07	0.41215	0.678556	0.00968523
2E3_48	10	1.92312e-05	0.083577	0.189249	-0.746151	0.250388	0.542049	0.414488	0.083577	0.140724	1.36325	0.049926	0.128795	-0.747863	0.350117	0.707453	0.60114	0.016522	0.0565643	-0.127219	0.366948	0.915048	0.0408744	3.27893e-06	0.016611	0.143048	0.0634784
2E3_54	10	3.69255e-06	0.01656	0.0735335	-0.117849	0.03314	0.245243	0.813021	0.01656	0.0540878	1.02273	0.016688	0.0760662	-0.583333	0.06668	0.363036	0.67034	0.033378	0.0850764	-0.026594	0.100092	0.650802	0.141379	8.33269e-07	0.099493	0.340134	0.177352
2E3_57	55	1.07e-05	0.000141	0.00396814	-0.0508727	0.355371	0.653396	0.7236	0.000697	0.00568148	0.862843	0.00022	0.003528	-0.19415	0.085884	0.382574	0.614703	0.000343	0.00500453	-0.035854	0.338269	0.865441	0.0180092	7.54117e-06	0.000575	0.019503	0.475371
2E3_59	78	1.37015e-06	0.086674	0.194032	0.27517	0.001549	0.0728407	0.639955	0.000152	0.00332711	0.326881	0.04208	0.116626	0.526307	0.007378	0.180761	0.629628	0.000142	0.003479	0.126795	0.080993	0.631415	0.148274	6.31349e-07	0.387036	0.668825	0.0311052
2E3_76	45	2.89238e-06	0.053728	0.157976	0.265034	0.024051	0.215366	0.487068	0.004523	0.0193702	0.384209	0.045673	0.124332	0.491511	0.026727	0.300587	0.477973	0.007103	0.0304056	0.220812	0.036465	0.598634	0.202639	2.40977e-06	0.048434	0.239485	0.162302
2F8_26	15	1.31454e-06	0.002753	0.0222295	0.0738314	0.011099	0.136656	0.973238	0.008344	0.0304401	0.75834	0.00964	0.0524844	0.243895	0.390706	0.729318	0.86165	0.011028	0.044464	0.0276187	0.029081	0.598634	0.269727	4.91739e-07	0.169556	0.457569	0.313852
2F8_36	15	4.447e-07	0.848561	0.934214	0.158867	0.373873	0.653396	0.442582	0.080609	0.140724	0.166559	0.652849	0.770834	0.593526	0.072282	0.36555	0.514884	0.026394	0.0739032	0.0215947	0.722129	0.938669	0.00993252	6.04479e-08	0.910812	0.996798	0.000349829
2F8_6	45	4.26915e-06	0.129193	0.25199	-0.168115	0.329737	0.644684	0.238828	0.22756	0.293002	0.485395	0.159784	0.29545	-0.222072	0.553994	0.804158	0.166338	0.3411	0.451727	-0.103446	0.494078	0.92519	0.0486631	2.62695e-06	0.14299	0.41425	0.145391
2I4_39	21	-5.02703e-06	0.288616	0.437364	0.468355	0.043538	0.272062	0.543567	0.025453	0.0706231	0.236975	0.053704	0.134949	0.791832	0.004473	0.163791	0.830184	0.00412	0.020188	0.315326	0.127967	0.650802	0.352499	-3.38451e-06	0.241138	0.527824	0.0736181
2I4_8	21	-5.59682e-07	0.860479	0.941081	0.200089	0.164474	0.422262	0.453511	0.039513	0.089472	0.446917	0.183309	0.32962	0.243213	0.41832	0.74537	0.430543	0.034291	0.0850764	0.034646	0.590474	0.932604	0.027542	-9.69105e-08	0.938264	0.996798	0.000671409
4E7_23	21	3.50835e-07	0.935478	0.964865	0.0512316	0.808253	0.904692	0.0205431	0.784542	0.83094	0.0892681	0.776481	0.859832	0.157896	0.63847	0.845541	0.0498871	0.671312	0.737974	0.0169259	0.882801	0.988829	0.00145873	1.15909e-07	0.933097	0.996798	0.000124619
4E7_4E7_bin.53	21	3.7001e-06	0.361209	0.504668	0.0211296	0.962048	0.985215	0.151153	0.268349	0.338877	0.966674	0.031563	0.104191	-0.61585	0.048404	0.327144	0.441616	0.035458	0.0860392	0.0124531	0.945254	0.996042	0.000406601	2.18072e-06	0.543414	0.787151	0.0506095
4G1_4G1_bin.12	6	4.42245e-06	0.166633	0.290502	-0.164931	0.583111	0.777309	0.468234	0.208245	0.273946	0.566667	0.333626	0.506905	0.166667	0.7506	0.937055	0.321905	0.417319	0.534355	-0.164922	0.79153	0.954785	0.0453075	4.4222e-06	0.207819	0.489998	0.453543
4G1_4G1_bin.23	55	1.91309e-06	0.066434	0.184826	0.117575	0.381424	0.653396	0.102629	0.073076	0.139767	0.352701	0.011775	0.0607342	0.0233442	0.909782	0.98197	0.131985	0.064842	0.125466	0.0936568	0.502826	0.92519	0.016819	1.52391e-06	0.191029	0.488737	0.0323182
4G1_93	6	-1.19106e-07	0.916181	0.954961	-1.77075	0.333666	0.644684	0.380374	0.333666	0.408275	0.164336	0.750273	0.850231	-0.527972	0.29116	0.64933	0.261139	0.624834	0.704478	-1.77073	0.333666	0.864897	0.38018	-1.19105e-07	0.917127	0.996798	0.000391202
4G4_20	6	6.8578e-06	0.208448	0.339374	0.0346597	0.791636	0.896278	0.897367	0.208448	0.273946	0.619048	0.374937	0.545533	-0.0952381	0.875305	0.98197	0.368707	0.625404	0.704478	0.0266384	0.832672	0.954785	0.00918378	5.2707e-06	0.166476	0.456747	0.665259
4G4_4G4_bin.30	6	2.53333e-07	0.832847	0.934214	0.402368	0.124971	0.384676	0.874714	0.041949	0.0918217	-0.489583	0.458207	0.616531	1.17708	0.166784	0.543685	0.670238	0.208389	0.300325	0.105716	0.41686	0.92519	0.163113	6.65589e-08	1	1	0.00194044
4G4_75_sub	15	2.20769e-06	0.135677	0.256001	0.124414	0.487222	0.735108	0.257781	0.166418	0.232087	0.177163	0.471872	0.629163	0.362921	0.259315	0.635322	0.143351	0.41985	0.534355	0.109622	0.514769	0.92519	0.0327257	1.9452e-06	0.133674	0.405135	0.150486
4G4_85_sub	6	5.915e-06	0.083076	0.189249	0.175691	0.374743	0.653396	0.949892	0.041556	0.0918217	0.716667	0.124771	0.23837	0.316667	0.333261	0.680992	0.938095	0.041419	0.0913822	0.086354	0.416788	0.92519	0.149508	2.90728e-06	0.500391	0.764545	0.425799
4H2_109	15	1.62691e-06	0.196583	0.339374	-0.240961	0.0794	0.3322	0.24614	0.157239	0.231165	-0.0380208	0.908117	0.941002	-0.366146	0.305801	0.658648	0.131531	0.505376	0.593136	-0.225175	0.11387	0.650802	0.176055	1.52033e-06	0.231791	0.513065	0.140291
4H2_111	15	-4.45933e-06	0.253099	0.392602	0.381403	0.045928	0.272062	0.713454	0.047317	0.10132	-0.0574331	0.872251	0.929137	0.598375	0.286461	0.64933	0.305928	0.171083	0.257941	0.0837792	0.519356	0.92519	0.109763	-9.79537e-07	0.735772	0.92323	0.0193192
4H2_120	10	7.78425e-06	0.082897	0.189249	0.0560507	0.699363	0.840088	0.553834	0.182644	0.24909	0.882296	0.033167	0.104191	0.240992	0.399488	0.729655	0.787555	0.066317	0.125466	0.0560472	0.634025	0.932604	0.0360945	7.78376e-06	0.06666	0.279405	0.545512
4H3_63	28	1.24094e-06	0.310763	0.458919	0.0838151	0.145421	0.409256	0.2696	0.030631	0.0763836	0.36487	0.111526	0.227699	0.129323	0.525648	0.804158	0.192412	0.090976	0.159208	0.0477368	0.253926	0.794023	0.0489599	7.06776e-07	0.583367	0.809319	0.020782
4H3_68	10	7.30279e-06	0.133034	0.254991	0.134488	0.466928	0.718631	0.23874	0.133685	0.202584	0.281818	0.350018	0.519724	0.263636	0.33293	0.680992	0.198457	0.266181	0.375334	0.104135	0.800256	0.954785	0.020695	5.65464e-06	0.250097	0.530191	0.10313
4H7_4H7_bin.2	190	-3.41121e-08	0.962334	0.976464	0.0808615	0.076908	0.329367	0.0627107	0.160703	0.232087	0.103516	0.492529	0.64789	0.112348	0.470439	0.79488	0.0307087	0.439861	0.54565	0.0645237	0.112433	0.650802	0.0414857	-2.72199e-08	0.966504	0.996798	4.07357e-05
4H7_4H7_bin.23	36	4.0023e-07	0.009477	0.0564463	-0.0159943	0.144453	0.409256	0.131306	0.066639	0.130564	0.139549	0.42325	0.59255	-0.101953	0.616739	0.839576	0.0199439	0.673966	0.737974	-0.0126348	0.128839	0.650802	0.0609924	3.16164e-07	0.006964	0.0979934	0.0921761
4H7_6	171	2.35289e-06	1e-06	6.56667e-05	0.0641958	0.01755	0.171681	0.621664	1e-06	6.56667e-05	0.688819	1e-06	9.8e-05	0.187117	0.074602	0.36555	0.659018	1e-06	6.53333e-05	0.0371319	0.13689	0.65774	0.048835	1.36095e-06	0.000987	0.027777	0.208221
4H8_13	21	1.03124e-05	0.013015	0.0674725	0.151089	0.116903	0.372543	0.68494	0.006294	0.0253044	0.579923	0.061179	0.148038	0.123923	0.529701	0.804158	0.402067	0.040612	0.0913822	0.127984	0.320394	0.864897	0.0485939	8.73536e-06	0.06284	0.272541	0.513728
4H8_60	6	1.03195e-05	0.583096	0.745764	-0.559647	0.74962	0.879363	0.209813	0.833547	0.855405	0.577465	0.6256	0.747668	-0.816901	0.458921	0.782161	0.253924	0.791789	0.82964	-0.0038024	0.95832	0.998884	0.00142403	7.01134e-08	0.916821	0.996798	0.0014096
4H8_92	45	7.55917e-06	0.005417	0.0351613	0.00139205	0.989334	0.999481	0.505319	0.003007	0.016455	0.404779	0.07476	0.172388	0.247544	0.320633	0.675743	0.319392	0.054453	0.109705	0.00080658	0.990482	1	6.50671e-06	4.37994e-06	0.021963	0.173068	0.214669
4I3_107_sub	28	-1.50733e-06	0.880211	0.941081	0.157677	0.62673	0.801726	0.0342849	0.656583	0.722608	0.575295	0.20428	0.351218	-0.433859	0.373221	0.714074	0.139406	0.273717	0.383204	0.0354097	0.767885	0.954785	0.00400975	-3.38501e-07	0.87713	0.990286	0.000711101
4I3_4I3_bin.2	36	2.2479e-06	0.049869	0.152272	-0.0223969	0.694006	0.838768	0.108798	0.167291	0.232087	0.210152	0.226879	0.37685	0.032187	0.884893	0.98197	0.0501286	0.450858	0.548871	-0.0181399	0.726957	0.938669	0.00533048	1.82064e-06	0.063575	0.272541	0.0844929
4I3_4I3_bin.29	6	6.82157e-06	0.124969	0.248676	0.120001	0.874576	0.951887	0.771269	0.166627	0.232087	0.923077	0.125266	0.23837	-0.0769231	0.916839	0.98197	0.789011	0.291091	0.399743	0.103249	0.458331	0.92519	0.0714812	5.86928e-06	0.208098	0.489998	0.611583
4I4_105_sub	6	1.41539e-05	0.333515	0.472827	0.135306	0.457997	0.714365	0.77719	0.208001	0.273946	0.845238	0.083213	0.182071	0.202381	0.333547	0.680992	0.82381	0.124963	0.202225	0.0570669	0.583605	0.932604	0.0412183	5.96955e-06	0.041679	0.234678	0.198666
4I4_109	21	1.74105e-05	0.018519	0.0793096	-0.2767	0.084	0.3322	0.78583	0.005515	0.0227289	0.913603	0.001202	0.0113027	0.0625934	0.560338	0.804158	0.886258	0.000383	0.00500453	-0.0529172	0.398004	0.92519	0.0489172	3.32965e-06	0.284224	0.554743	0.121823
4I4_21	28	1.57215e-05	0.000389	0.00712483	-0.125946	0.014078	0.163139	0.862452	0.000475	0.004925	0.943495	0.000166	0.003528	-0.143495	0.094934	0.41349	0.83252	0.000316	0.00500453	-0.102682	0.044328	0.606541	0.169729	1.28175e-05	0.002764	0.0495007	0.697498
4I4_4_sub	21	5.61761e-06	0.043112	0.136985	0.0837747	0.720069	0.85454	0.570916	0.022991	0.065641	0.684165	0.042247	0.116626	0.054042	0.829264	0.98197	0.484416	0.0435	0.0936923	0.0620736	0.633863	0.932604	0.0112974	4.16242e-06	0.048294	0.239485	0.341173
4I4_4I4_bin.17	66	3.61785e-07	0.20226	0.339374	0.0121553	0.254611	0.5452	0.208538	0.01827	0.0563697	0.312225	0.092172	0.196366	0.103454	0.597422	0.824611	0.152789	0.035557	0.0860392	0.00517691	0.453258	0.92519	0.0127857	1.54083e-07	0.386829	0.668825	0.0135685
4I4_4I4_bin.20	15	-2.42604e-07	0.842913	0.934214	0.0783635	0.305722	0.620899	0.145888	0.577653	0.668454	0.0589491	0.834666	0.903837	0.269989	0.481773	0.804158	0.0840263	0.743172	0.795966	0.06754	0.309311	0.864897	0.119603	-2.09096e-07	0.852939	0.982626	0.00287533
4I4_4I4_bin.45_sub	10	-7.51218e-06	0.049932	0.152272	0.467602	0.049932	0.272062	0.865554	0.083523	0.140724	-1.64939	0.416775	0.587683	2.35061	0.183509	0.554388	0.585698	0.067214	0.125466	0.0526731	0.233681	0.794023	0.0792108	-8.4621e-07	0.400621	0.67455	0.0421276
4I4_5	10	1.04014e-05	0.016797	0.0735335	-0.289482	0.050233	0.272062	0.889397	0.050233	0.103125	0.980769	0.033301	0.104191	-0.155594	0.549903	0.804158	0.762301	0.066598	0.125466	-0.0332039	0.250041	0.794023	0.067091	1.19306e-06	0.249847	0.530191	0.0915603
4I4_98_sub	45	5.60006e-06	0.036608	0.131123	0.104636	0.091013	0.338294	0.562673	0.018313	0.0563697	0.431402	0.056713	0.140706	0.356855	0.034074	0.300587	0.412296	0.012402	0.0486158	0.0896245	0.181007	0.758689	0.0404996	4.79664e-06	0.060554	0.272541	0.404042
4I9_88_sub	6	1.15767e-06	0.250312	0.391361	0.0762072	0.16719	0.422262	0.632462	0.250312	0.320204	0.322368	0.542541	0.686052	0.572368	0.250548	0.629582	0.463158	0.417391	0.534355	0.0760759	0.208191	0.773842	0.338175	1.15568e-06	0.125218	0.385437	0.532236
5A3_36	6	1.8582e-07	0.250198	0.391361	0.00825536	0.374441	0.653396	0.483456	0.333241	0.408275	0.12	0.916656	0.941002	0.08	0.958415	1	0.0125714	1	1	0.00822891	0.499603	0.92519	0.282048	1.85224e-07	0.291737	0.554743	0.3711
5A3_60	10	1.70429e-06	0.283072	0.432288	-0.0268602	0.666433	0.815449	0.264378	0.383202	0.463385	0.432298	0.300043	0.470698	-0.0388556	0.949999	1	0.197146	0.583862	0.673159	-0.0266025	0.532408	0.92519	0.0465672	1.68794e-06	0.183688	0.482487	0.218726
5A3_86	6	4.65118e-06	0.083537	0.189249	0.291075	0.083537	0.3322	0.996651	0.083537	0.140724	0.827225	0.166216	0.303484	0.0994764	0.875085	0.98197	0.640987	0.291606	0.399743	0.273427	0.083322	0.631415	0.914131	4.36917e-06	0.250293	0.530191	0.934724
5A9_29	21	6.13202e-06	0.035728	0.131114	-0.0591326	0.761992	0.888239	0.476868	0.028602	0.0741394	0.890974	0.022093	0.0881765	-0.323126	0.073007	0.36555	0.608852	0.046592	0.0981939	-0.031081	0.719415	0.938669	0.00257798	3.22309e-06	0.074584	0.291627	0.185552
5A9_5A9_bin.25	6	1.66686e-06	0.958382	0.976464	-0.0152676	1	1	0.192521	0.625357	0.696019	-0.346774	0.459253	0.616531	1.15323	0.041852	0.300587	0.83318	0.125875	0.202225	-0.00108179	1	1	4.80288e-05	1.18106e-07	1	1	0.00166016
5B5_34	10	1.01229e-06	0.416532	0.573824	-0.0584248	0.716399	0.85454	0.0315987	0.799629	0.837909	0.223537	0.533298	0.686052	-0.172689	0.666074	0.871386	0.101782	0.716688	0.780394	-0.0552904	0.733782	0.938669	0.00531892	9.5798e-07	0.43344	0.68861	0.0288092
5B5_81	105	2.92586e-06	0.136447	0.256001	0.198559	0.046732	0.272062	0.335923	0.008275	0.0304401	0.391072	0.004926	0.033293	0.351503	0.052006	0.328812	0.452699	0.001314	0.009947	0.105155	0.118908	0.650802	0.0599159	1.54951e-06	0.220274	0.504581	0.0208843
5C9_15	28	-4.7554e-07	0.668166	0.81757	-0.0306605	0.788426	0.896278	0.00993456	0.848246	0.865826	-0.0483613	0.763775	0.858831	0.086525	0.718433	0.914369	0.00991242	0.888154	0.911404	-0.0304497	0.808432	0.954785	0.00591272	-4.72269e-07	0.653181	0.852163	0.00321195
5D8_5D8_bin.14	21	-2.46621e-06	0.470849	0.631002	0.170047	0.368347	0.653396	0.0731987	0.59227	0.672927	-0.101249	0.749817	0.850231	0.265256	0.431453	0.757914	0.0556387	0.723197	0.78313	0.0940368	0.465679	0.92519	0.0395372	-1.36382e-06	0.538441	0.785725	0.0252224
5E6_55_sub	6	-1.0854e-06	0.875137	0.941081	-0.671562	0.625003	0.801726	0.174108	0.833479	0.855405	-0.271368	0.833578	0.903837	-0.617521	0.542251	0.804158	0.292186	0.792499	0.82964	-0.502533	0.583837	0.932604	0.12983	-8.12206e-07	0.707621	0.905203	0.0299018
5E7_64	15	1.50985e-06	0.488331	0.641341	0.14337	0.110825	0.364407	0.333775	0.105586	0.170495	0.131241	0.624918	0.747668	0.534802	0.071886	0.36555	0.35375	0.085741	0.151992	0.125392	0.132234	0.651252	0.199768	1.32052e-06	0.375597	0.660648	0.0442093
5E9_110	10	2.28831e-07	0.883756	0.941081	0.188139	0.30007	0.615769	0.112306	0.583625	0.668454	0.0204021	0.966709	0.971666	0.125665	0.616831	0.839576	0.016612	0.949956	0.969747	0.164108	0.650272	0.932604	0.0779319	1.99602e-07	1	1	0.00179886
5E9_30	36	-8.41356e-07	0.348317	0.490132	0.0221247	0.498215	0.735108	0.0408312	0.49309	0.578207	-0.205862	0.323912	0.496398	0.0817102	0.636222	0.845541	0.038058	0.524667	0.611424	0.0176794	0.499672	0.92519	0.00847084	-6.72311e-07	0.358519	0.657896	0.032512
5E9_53_sub	28	1.11457e-06	0.478327	0.632419	0.627927	0.018301	0.171681	0.408684	0.009186	0.0329026	0.118627	0.478803	0.63409	0.604341	0.031397	0.300587	0.434785	0.023724	0.071537	0.516176	0.05542	0.606541	0.266366	9.16215e-07	0.638379	0.844031	0.0126783
5E9_54	21	5.8764e-06	0.010731	0.0599154	-0.00362346	0.951453	0.982618	0.745893	0.000813	0.00593189	0.886395	0.000378	0.0046305	-0.0402577	0.848957	0.98197	0.735456	0.001558	0.009947	-0.000831627	0.980911	1	4.78173e-05	1.3487e-06	0.188794	0.488737	0.0940755
5E9_59	66	7.39267e-06	0.000434	0.00712483	0.0882073	0.086001	0.3322	0.707617	4.3e-05	0.00121014	0.710743	0.000234	0.003528	0.224913	0.005014	0.163791	0.708917	4.1e-05	0.001148	0.026331	0.394339	0.92519	0.0100834	2.20681e-06	0.012324	0.118988	0.0957545
5E9_5E9_bin.47	10	7.93457e-06	0.066769	0.184826	0.0504941	0.650257	0.815161	0.777423	0.016748	0.0540878	0.901281	0.033159	0.104191	0.120459	0.449411	0.772672	0.85182	0.033159	0.0850764	0.0394169	0.716664	0.938669	0.0258291	6.19391e-06	0.016701	0.143048	0.552548
5E9_83	21	8.58733e-07	0.672923	0.818308	0.0122321	0.907115	0.970445	0.0769253	0.600572	0.676072	-0.0325077	0.887488	0.940258	0.414861	0.38396	0.723617	0.160836	0.419294	0.534355	0.00448516	0.920251	0.996042	0.000868493	3.14872e-07	0.673077	0.866642	0.00642236
5F1_34	78	4.64737e-07	0.477643	0.632419	-0.00432256	0.911332	0.970445	0.00935675	0.731297	0.786982	0.141592	0.309006	0.480676	0.0219671	0.893682	0.98197	0.023481	0.426841	0.539747	-0.00292626	0.915213	0.996042	0.000199342	3.14615e-07	0.407813	0.678556	0.00525639
5F1_5F1_bin.33_sub	45	3.69198e-06	0.035139	0.131114	0.205684	0.071531	0.313147	0.532333	0.000902	0.00634621	0.285511	0.12945	0.243963	0.462919	0.042941	0.300587	0.463955	0.010215	0.0425987	0.121993	0.190165	0.760586	0.0912669	2.18974e-06	0.112101	0.362031	0.11149
5F1_66_sub	55	2.37204e-06	0.014563	0.0700407	-0.009201	0.936061	0.975683	0.134896	0.098303	0.161381	0.37559	0.023188	0.0891147	-0.028475	0.905637	0.98197	0.133929	0.150211	0.231822	-0.00731327	0.950538	0.996042	0.000220572	1.88538e-06	0.0471	0.239485	0.0908706
5F1_87	21	-9.80856e-08	0.966551	0.976464	0.284509	0.152433	0.417074	0.252295	0.12823	0.195824	-0.11292	0.510219	0.662271	0.456287	0.121164	0.462405	0.203952	0.165214	0.252726	0.22759	0.142162	0.666807	0.172095	-7.84623e-08	0.9442	0.996798	6.64503e-05
5G3_125	91	1.95044e-06	5.1e-05	0.0016745	0.0118937	0.663669	0.815449	0.515697	2e-06	9.85e-05	0.654611	2.4e-05	0.0009408	0.0219803	0.898109	0.98197	0.443323	0.000381	0.00500453	0.00862973	0.666588	0.937985	0.00671461	1.41518e-06	0.012477	0.118988	0.293626
5G3_126	28	3.4539e-06	0.000531	0.007289	0.357478	0.002958	0.0728407	0.916048	0.000618	0.00568148	0.757195	0.000293	0.004102	0.296595	0.036258	0.300587	0.86408	0.000434	0.0053165	0.198496	0.020385	0.598634	0.355006	1.91784e-06	0.023136	0.1753	0.361295
5G3_139	10	-4.71128e-05	0.066844	0.184826	1.70622	0.066844	0.306674	0.798679	0.066844	0.130564	0.363306	0.366392	0.539946	0.351419	0.433094	0.757914	0.461359	0.166335	0.252726	0.0231365	0.649828	0.932604	0.00587837	-6.38856e-07	0.783854	0.954716	0.00411846
5G3_151_sub	21	2.96987e-06	0.076695	0.189249	-0.104314	0.08504	0.3322	0.68469	0.069909	0.13502	0.772172	0.101645	0.20971	-0.33478	0.256068	0.635308	0.442434	0.119087	0.200335	-0.0563073	0.115464	0.650802	0.133609	1.6031e-06	0.14118	0.41425	0.355056
5G3_4	36	3.27266e-06	0.100359	0.210327	0.215261	0.059332	0.29221	0.677699	0.0002	0.00368927	0.330228	0.063462	0.15169	0.585754	0.008839	0.186824	0.724097	0.000376	0.00500453	0.0852934	0.216496	0.789809	0.061942	1.29673e-06	0.194406	0.489998	0.088725
5G3_5G3_bin.18	10	-1.64204e-06	0.199052	0.339374	0.834272	0.066939	0.306674	0.89844	0.066939	0.130564	0.101115	0.900527	0.941002	0.351115	0.666877	0.871386	0.197626	0.466397	0.560821	0.273517	0.066763	0.631415	0.260321	-5.38347e-07	0.63384	0.843692	0.0322708
5G3_5G3_bin.49_sub	21	1.32973e-05	0.068364	0.184826	-0.315343	0.311035	0.625244	0.63779	0.00396	0.0185762	0.980925	0.021762	0.0881765	-0.307657	0.402055	0.729655	0.515227	0.002401	0.0134456	-0.0136434	0.894514	0.995589	0.00283175	5.75312e-07	0.815298	0.963912	0.009469
5G3_5G3_bin.54	15	-1.61824e-06	0.069551	0.185156	0.0830827	0.048711	0.272062	0.422858	0.079337	0.140724	-0.126201	0.834575	0.903837	0.332168	0.53879	0.804158	0.0620709	0.727217	0.783157	0.0106969	0.31667	0.864897	0.0539699	-2.08348e-07	0.398893	0.67455	0.046777
5G3_5G3_bin.63	6	4.03664e-06	0.208308	0.339374	-0.146827	0.457784	0.714365	0.788922	0.208308	0.273946	0.789474	0.207731	0.351475	-0.210526	0.750365	0.937055	0.639098	0.333286	0.444453	-0.0928886	0.415985	0.92519	0.213127	2.55375e-06	0.292859	0.554743	0.490945
5G3_5G3_bin.67	6	1.55302e-05	0.083007	0.189249	-0.289607	0.582638	0.777309	0.875837	0.083007	0.140724	-0.0322581	0.916997	0.941002	0.967742	0.04204	0.300587	0.889401	0.083853	0.150782	-0.023445	0.833619	0.954785	0.00574041	1.25724e-06	0.791875	0.954716	0.0411364
5G3_5G3_bin.9	10	1.19285e-06	0.200326	0.339374	0.624845	0.033612	0.245243	0.980138	0.033612	0.0797779	1.0809	0.016652	0.0760662	-0.0897673	0.583282	0.822231	0.98345	0.016652	0.0565643	0.225576	0.099766	0.650802	0.337198	4.30632e-07	0.466813	0.724112	0.0852725
5G3_69	28	3.30991e-06	0.000174	0.00422456	0.00986812	0.775677	0.896278	0.926394	0.00101	0.00686103	0.931968	0.000788	0.00825263	0.0276713	0.762967	0.944308	0.891659	0.000637	0.00657116	0.00519026	0.797105	0.954785	0.00329037	1.74089e-06	0.030701	0.216003	0.45429
5G4_86	6	-1.46807e-06	1	1	0.173021	0.833694	0.923302	0.0410074	0.833694	0.855405	1.02866	0.458275	0.616531	-0.480892	0.749571	0.937055	0.40919	0.458635	0.554892	0.00383706	1	1	5.85623e-05	-3.25572e-08	0.916625	0.996798	9.82792e-06
5G5_4	28	5.15868e-06	0.422588	0.578124	-0.190742	0.543314	0.76452	0.0766311	0.418002	0.499069	0.647147	0.122993	0.23837	-0.311654	0.491038	0.804158	0.182327	0.118426	0.200335	-0.0181448	0.692067	0.938669	0.0029808	4.90732e-07	0.604871	0.833284	0.0052012
5G5_5G5_bin.46	55	-7.2269e-07	0.774709	0.91023	0.633052	0.005575	0.0919497	0.479319	0.030238	0.0763703	0.133342	0.498109	0.650862	0.606243	0.014821	0.231154	0.398912	0.019373	0.0602716	0.59446	0.004946	0.598634	0.444193	-6.78633e-07	0.556627	0.788889	0.00709099
5G5_79	21	3.69603e-06	0.028596	0.114968	0.0648424	0.527141	0.758006	0.584089	0.020019	0.0579962	0.735586	0.022494	0.0881765	0.165493	0.289989	0.64933	0.676613	0.015409	0.0565643	0.0381475	0.550138	0.92519	0.0117343	2.17441e-06	0.062924	0.272541	0.233353
